# The heparin-binding proteome in normal pancreas and murine experimental acute pancreatitis

**DOI:** 10.1101/497271

**Authors:** Quentin M. Nunes, Dunhao Su, Philip J. Brownridge, Deborah M. Simpson, Changye Sun, Yong Li, Thao P. Bui, Xiaoying Zhang, Wei Huang, Daniel J. Rigden, Robert J. Beynon, Robert Sutton, David G. Fernig

## Abstract

Acute pancreatitis (AP) is acute inflammation of the pancreas, mainly caused by gallstones and alcohol, driven by changes in communication between cells. Heparin-binding proteins (HBPs) play a central role in health and diseases. Therefore, we used heparin affinity proteomics to identify extracellular HBPs in pancreas and plasma of normal mice and in a caerulein mouse model of AP. Many new extracellular HBPs (360) were discovered in the pancreas, taking the total number of HBPs known to 786. Extracellular pancreas HBPs form highly interconnected protein-protein interaction networks in both normal pancreas (NP) and AP. Thus, HBPs represent an important set of extracellular proteins with significant regulatory potential in the pancreas. HBPs in NP are associated with biological functions such as molecular transport and cellular movement that underlie pancreatic homeostasis. However, in AP HBPs are associated with additional inflammatory processes such as acute phase response signalling, complement activation and mitochondrial dysfunction, which has a central role in the development of AP. Plasma HBPs in AP included known AP biomarkers such as serum amyloid A, as well as emerging targets such as histone H2A. Other HBPs such as alpha 2-HS glycoprotein (AHSG) and histidine-rich glycoprotein (HRG) need further investigation for potential applications in the management of AP. Pancreas HBPs are extracellular and so easily accessible and are potential drug targets in AP, whereas plasma HBPs represent potential biomarkers for AP. Thus, their identification paves the way to determine which HBPs may have potential applications in the management of AP.

## Supplemental Table 1 for "The heparin-binding proteome in normal pancreas and murine experimental acute pancreatitis"

### Sheet: NPFromProgenesisNPProject_2PepP
Q9JHU4	5.32	Cytoplasmic dynein 1 heavy chain 1 OS=Mus musculus GN=Dync1h1 PE=1 SV=2
Q5SXR6	6.77	Clathrin heavy chain OS=Mus musculus GN=Cltc PE=3 SV=1
Q8CIE6	10.52	Coatomer subunit alpha OS=Mus musculus GN=Copa PE=1 SV=2
Q8BX70	1.37	Vacuolar protein sorting-associated protein 13C OS=Mus musculus GN=Vps13c PE=1 SV=2
E9Q616	0.79	Protein Ahnak OS=Mus musculus GN=Ahnak PE=4 SV=1
Q8VDN2	7.69	Sodium/potassium-transporting ATPase subunit alpha-1 OS=Mus musculus GN=Atp1a1 PE=1 SV=1
Q78PY7	10.83	Staphylococcal nuclease domain-containing protein 1 OS=Mus musculus GN=Snd1 PE=1 SV=1
E9Q9B7	0.03	Protein Kidins220 OS=Mus musculus GN=Kidins220 PE=4 SV=1
Q3UPL0	4.14	Protein transport protein Sec31A OS=Mus musculus GN=Sec31a PE=1 SV=2
S4R2A9	4.43	Protein transport protein Sec31A (Fragment) OS=Mus musculus GN=Sec31a PE=4 SV=1
P23116	4.9	Eukaryotic translation initiation factor 3 subunit A OS=Mus musculus GN=Eif3a PE=1 SV=5
Q9JIF7	7.14	Coatomer subunit beta OS=Mus musculus GN=Copb1 PE=1 SV=1
P58252	12.45	Elongation factor 2 OS=Mus musculus GN=Eef2 PE=1 SV=2
A2AH85	0.06	116 kDa U5 small nuclear ribonucleoprotein component OS=Mus musculus GN=Eftud2 PE=4 SV=1
P26231	6.76	Catenin alpha-1 OS=Mus musculus GN=Ctnna1 PE=1 SV=1
Q8VDJ3	4.69	Vigilin OS=Mus musculus GN=Hdlbp PE=1 SV=1
B2RQC6	1.9	Carbamoyl-phosphate synthetase 2, aspartate transcarbamylase, and dihydroorotase OS=Mus musculus GN=Cad PE=2 SV=1
Q9QZE5	9.28	Coatomer subunit gamma-1 OS=Mus musculus GN=Copg1 PE=2 SV=1
Q9QXK3	2.55	Coatomer subunit gamma-2 OS=Mus musculus GN=Copg2 PE=2 SV=1
Q8CGC7	2.75	Bifunctional glutamate/proline--tRNA ligase OS=Mus musculus GN=Eprs PE=1 SV=4
Q8BML9	3.96	Glutaminyl-tRNA synthetase OS=Mus musculus GN=Qars PE=2 SV=1
A2AQ53	0.98	Fibrillin-1 OS=Mus musculus GN=Fbn1 PE=4 SV=1
Q9JKF1	2.2	Ras GTPase-activating-like protein IQGAP1 OS=Mus musculus GN=Iqgap1 PE=1 SV=2
Q3UQ44	1.15	Ras GTPase-activating-like protein IQGAP2 OS=Mus musculus GN=Iqgap2 PE=1 SV=2
Q921V5	0.92	Alpha-1,6-mannosyl-glycoprotein 2-beta-N-acetylglucosaminyltransferase OS=Mus musculus GN=Mgat2 PE=2 SV=1
Q6DFZ1	1.83	Golgi-specific brefeldin A-resistance factor 1 OS=Mus musculus GN=Gbf1 PE=1 SV=1
Q9JKR6	4.83	Hypoxia up-regulated protein 1 OS=Mus musculus GN=Hyou1 PE=1 SV=1
G3X922	1.43	MCG115602 OS=Mus musculus GN=Dnajc13 PE=4 SV=1
Q64285	8.9	Bile salt-activated lipase OS=Mus musculus GN=Cel PE=1 SV=1
E9PVA8	0.97	Protein Gcn1l1 OS=Mus musculus GN=Gcn1l1 PE=4 SV=1
Q8BMJ2	3.49	Leucine--tRNA ligase, cytoplasmic OS=Mus musculus GN=Lars PE=2 SV=2
Q61768	3.64	Kinesin-1 heavy chain OS=Mus musculus GN=Kif5b PE=1 SV=3
P33175	0.26	Kinesin heavy chain isoform 5A OS=Mus musculus GN=Kif5a PE=1 SV=3
D3Z2H2	4.3	Catenin delta-1 OS=Mus musculus GN=Ctnnd1 PE=4 SV=1
Q8R1B4	3.62	Eukaryotic translation initiation factor 3 subunit C OS=Mus musculus GN=Eif3c PE=1 SV=1
P26041	10.43	Moesin OS=Mus musculus GN=Msn PE=1 SV=3
P26040	5.32	Ezrin OS=Mus musculus GN=Ezr PE=1 SV=3
P26043	4.87	Radixin OS=Mus musculus GN=Rdx PE=1 SV=3
G5E829	2.23	MCG13663, isoform CRA_a OS=Mus musculus GN=Atp2b1 PE=3 SV=1
E9Q828	0.73	Protein Atp2b4 OS=Mus musculus GN=Atp2b4 PE=3 SV=1
F8WIT2	8.29	Annexin OS=Mus musculus GN=Anxa6 PE=3 SV=1
P14824	7.75	Annexin A6 OS=Mus musculus GN=Anxa6 PE=1 SV=3
Q9D0I9	8.11	Arginine--tRNA ligase, cytoplasmic OS=Mus musculus GN=Rars PE=2 SV=2
Q03265	5.41	ATP synthase subunit alpha, mitochondrial OS=Mus musculus GN=Atp5a1 PE=1 SV=1
Q8BH64	12.99	EH domain-containing protein 2 OS=Mus musculus GN=Ehd2 PE=1 SV=1
Q9WVK4	4.01	EH domain-containing protein 1 OS=Mus musculus GN=Ehd1 PE=1 SV=1
Q9EQP2	2.15	EH domain-containing protein 4 OS=Mus musculus GN=Ehd4 PE=1 SV=1
Q9QXY6	1.17	EH domain-containing protein 3 OS=Mus musculus GN=Ehd3 PE=1 SV=2
Q6NZJ6	1.37	Eukaryotic translation initiation factor 4 gamma 1 OS=Mus musculus GN=Eif4g1 PE=1 SV=1
A2AMI2	0.24	Eukaryotic translation initiation factor 4 gamma 3 OS=Mus musculus GN=Eif4g3 PE=4 SV=1
O55143	2.81	Sarcoplasmic/endoplasmic reticulum calcium ATPase 2 OS=Mus musculus GN=Atp2a2 PE=1 SV=2
Q8BU30	2.52	Isoleucine--tRNA ligase, cytoplasmic OS=Mus musculus GN=Iars PE=2 SV=2
Q8CBB7	3.98	AP-1 complex subunit gamma-1 OS=Mus musculus GN=Ap1g1 PE=2 SV=1
O88512	0.64	AP-1 complex subunit gamma-like 2 OS=Mus musculus GN=Ap1g2 PE=2 SV=2
Q9D662	4.71	Protein transport protein Sec23B OS=Mus musculus GN=Sec23b PE=2 SV=1
E9Q1S3	1.74	Protein transport protein Sec23A OS=Mus musculus GN=Sec23a PE=4 SV=1
O54774	2.3	AP-3 complex subunit delta-1 OS=Mus musculus GN=Ap3d1 PE=1 SV=1
Q9WTI7	2.01	Unconventional myosin-Ic OS=Mus musculus GN=Myo1c PE=1 SV=2
E9Q580	1.17	Unconventional myosin-Ib OS=Mus musculus GN=Myo1b PE=4 SV=1
E9Q634	0.05	Unconventional myosin-Ie OS=Mus musculus GN=Myo1e PE=1 SV=1
Q62167	5.57	ATP-dependent RNA helicase DDX3X OS=Mus musculus GN=Ddx3x PE=1 SV=3
Q62095	3.32	ATP-dependent RNA helicase DDX3Y OS=Mus musculus GN=Ddx3y PE=1 SV=2
Q61656	1.63	Probable ATP-dependent RNA helicase DDX5 OS=Mus musculus GN=Ddx5 PE=1 SV=2
Q3U741	0.66	DEAD (Asp-Glu-Ala-Asp) box polypeptide 17, isoform CRA_a OS=Mus musculus GN=Ddx17 PE=2 SV=1
E9Q6R7	0.5	Protein Utrn OS=Mus musculus GN=Utrn PE=4 SV=1
A2A9Z2	2.11	Dystrophin OS=Mus musculus GN=Dmd PE=2 SV=1
O55029	2.71	Coatomer subunit beta' OS=Mus musculus GN=Copb2 PE=2 SV=2
P68372	10.86	Tubulin beta-4B chain OS=Mus musculus GN=Tubb4b PE=1 SV=1
P99024	10.21	Tubulin beta-5 chain OS=Mus musculus GN=Tubb5 PE=1 SV=1
Q9CWF2	6.4	Tubulin beta-2B chain OS=Mus musculus GN=Tubb2b PE=1 SV=1
Q9ERD7	2.29	Tubulin beta-3 chain OS=Mus musculus GN=Tubb3 PE=1 SV=1
Q922F4	1.54	Tubulin beta-6 chain OS=Mus musculus GN=Tubb6 PE=1 SV=1
Q6PDI5	1.32	Proteasome-associated protein ECM29 homolog OS=Mus musculus GN=Ecm29 PE=1 SV=3
Q8JZQ9	3.7	Eukaryotic translation initiation factor 3 subunit B OS=Mus musculus GN=Eif3b PE=1 SV=1
Q99L88	8.99	Beta-1-syntrophin OS=Mus musculus GN=Sntb1 PE=1 SV=4
Q61235	0.19	Beta-2-syntrophin OS=Mus musculus GN=Sntb2 PE=1 SV=2
E9Q390	0.86	Myoferlin OS=Mus musculus GN=Myof PE=4 SV=2
Q6ZWX6	21.74	Eukaryotic translation initiation factor 2 subunit 1 OS=Mus musculus GN=Eif2s1 PE=1 SV=3
Q5XJY5	9.97	Coatomer subunit delta OS=Mus musculus GN=Arcn1 PE=2 SV=2
G3X928	2.37	SEC23-interacting protein OS=Mus musculus GN=Sec23ip PE=4 SV=1
P20029	3.65	78 kDa glucose-regulated protein OS=Mus musculus GN=Hspa5 PE=1 SV=3
P63017	4.27	Heat shock cognate 71 kDa protein OS=Mus musculus GN=Hspa8 PE=1 SV=1
P27773	7.87	Protein disulfide-isomerase A3 OS=Mus musculus GN=Pdia3 PE=1 SV=2
Q9Z1T1	1.76	AP-3 complex subunit beta-1 OS=Mus musculus GN=Ap3b1 PE=1 SV=2
A2AVJ7	1.25	Ribosome-binding protein 1 OS=Mus musculus GN=Rrbp1 PE=4 SV=1
P10126	13.41	Elongation factor 1-alpha 1 OS=Mus musculus GN=Eef1a1 PE=1 SV=3
P68373	5.01	Tubulin alpha-1C chain OS=Mus musculus GN=Tuba1c PE=1 SV=1
P68368	5.86	Tubulin alpha-4A chain OS=Mus musculus GN=Tuba4a PE=1 SV=1
P68369	4.58	Tubulin alpha-1A chain OS=Mus musculus GN=Tuba1a PE=1 SV=1
sp|P02769|ALBU_BOVIN	5.96	Serum albumin OS=Bos taurus GN=ALB PE=1 SV=4
P07724	0.21	Serum albumin OS=Mus musculus GN=Alb PE=1 SV=3
P08113	3	Endoplasmin OS=Mus musculus GN=Hsp90b1 PE=1 SV=2
P11499	0.99	Heat shock protein HSP 90-beta OS=Mus musculus GN=Hsp90ab1 PE=1 SV=3
P07901	0.32	Heat shock protein HSP 90-alpha OS=Mus musculus GN=Hsp90aa1 PE=1 SV=4
E9Q175	1.47	Unconventional myosin-VI OS=Mus musculus GN=Myo6 PE=4 SV=1
Q9EQH3	3.01	Vacuolar protein sorting-associated protein 35 OS=Mus musculus GN=Vps35 PE=1 SV=1
Q922B2	9.35	Aspartate--tRNA ligase, cytoplasmic OS=Mus musculus GN=Dars PE=2 SV=2
G3X972	1.84	Protein Sec24c OS=Mus musculus GN=Sec24c PE=4 SV=1
Q6NXL1	1.1	Protein Sec24d OS=Mus musculus GN=Sec24d PE=2 SV=1
Q8BMS1	2.97	Trifunctional enzyme subunit alpha, mitochondrial OS=Mus musculus GN=Hadha PE=1 SV=1
P17427	2.63	AP-2 complex subunit alpha-2 OS=Mus musculus GN=Ap2a2 PE=1 SV=2
P17426	1.88	AP-2 complex subunit alpha-1 OS=Mus musculus GN=Ap2a1 PE=1 SV=1
G5E8J3	1.81	Bromodomain and WD repeat domain containing 2, isoform CRA_a OS=Mus musculus GN=Wdr11 PE=4 SV=1
G3UWA6	4.07	4F2 cell-surface antigen heavy chain OS=Mus musculus GN=Slc3a2 PE=4 SV=1
P12970	30.05	60S ribosomal protein L7a OS=Mus musculus GN=Rpl7a PE=2 SV=2
O70194	3.31	Eukaryotic translation initiation factor 3 subunit D OS=Mus musculus GN=Eif3d PE=1 SV=2
Q05D44	1.54	Eukaryotic translation initiation factor 5B OS=Mus musculus GN=Eif5b PE=1 SV=2
P08752	10.57	Guanine nucleotide-binding protein G(i) subunit alpha-2 OS=Mus musculus GN=Gnai2 PE=1 SV=5
Q9DC51	6.09	Guanine nucleotide-binding protein G(k) subunit alpha OS=Mus musculus GN=Gnai3 PE=1 SV=3
B2RSH2	5.57	Guanine nucleotide-binding protein G(i) subunit alpha-1 OS=Mus musculus GN=Gnai1 PE=2 SV=1
P63094	2.71	Guanine nucleotide-binding protein G(s) subunit alpha isoforms short OS=Mus musculus GN=Gnas PE=1 SV=1
P27601	1.48	Guanine nucleotide-binding protein subunit alpha-13 OS=Mus musculus GN=Gna13 PE=1 SV=1
P18872	0.39	Guanine nucleotide-binding protein G(o) subunit alpha OS=Mus musculus GN=Gnao1 PE=1 SV=3
Q148W0	1.32	Probable phospholipid-transporting ATPase IC OS=Mus musculus GN=Atp8b1 PE=1 SV=2
P98200	0.05	Probable phospholipid-transporting ATPase IB OS=Mus musculus GN=Atp8a2 PE=2 SV=1
O35643	2.41	AP-1 complex subunit beta-1 OS=Mus musculus GN=Ap1b1 PE=1 SV=2
Q9DBG3	1.62	AP-2 complex subunit beta OS=Mus musculus GN=Ap2b1 PE=1 SV=1
O54724	4.79	Polymerase I and transcript release factor OS=Mus musculus GN=Ptrf PE=1 SV=1
O89079	9.07	Coatomer subunit epsilon OS=Mus musculus GN=Cope PE=2 SV=3
Q02248	2	Catenin beta-1 OS=Mus musculus GN=Ctnnb1 PE=1 SV=1
Q02257	2.28	Junction plakoglobin OS=Mus musculus GN=Jup PE=1 SV=3
Q8BWY3	5.77	Eukaryotic peptide chain release factor subunit 1 OS=Mus musculus GN=Etf1 PE=1 SV=4
Q8R3B1	1.98	1-phosphatidylinositol 4,5-bisphosphate phosphodiesterase delta-1 OS=Mus musculus GN=Plcd1 PE=2 SV=2
Q8VDM4	2.46	26S proteasome non-ATPase regulatory subunit 2 OS=Mus musculus GN=Psmd2 PE=1 SV=1
P46460	3.49	Vesicle-fusing ATPase OS=Mus musculus GN=Nsf PE=1 SV=2
Q01853	2.73	Transitional endoplasmic reticulum ATPase OS=Mus musculus GN=Vcp PE=1 SV=4
A2AN08	0.29	E3 ubiquitin-protein ligase UBR4 OS=Mus musculus GN=Ubr4 PE=1 SV=1
Q8R2P8	3.95	Lysine--tRNA ligase OS=Mus musculus GN=Kars PE=2 SV=1
Q9JLN9	0.44	Serine/threonine-protein kinase mTOR OS=Mus musculus GN=Mtor PE=1 SV=2
E0CX53	1.17	TBC1 domain family member 4 OS=Mus musculus GN=Tbc1d4 PE=4 SV=1
P50544	2.42	Very long-chain specific acyl-CoA dehydrogenase, mitochondrial OS=Mus musculus GN=Acadvl PE=1 SV=3
Q9Z0N1	5.61	Eukaryotic translation initiation factor 2 subunit 3, X-linked OS=Mus musculus GN=Eif2s3x PE=1 SV=2
Q9Z0N2	4.44	Eukaryotic translation initiation factor 2 subunit 3, Y-linked OS=Mus musculus GN=Eif2s3y PE=2 SV=2
P05784	5.74	Keratin, type I cytoskeletal 18 OS=Mus musculus GN=Krt18 PE=1 SV=5
P19001	1.66	Keratin, type I cytoskeletal 19 OS=Mus musculus GN=Krt19 PE=1 SV=1
A2A513	0.51	Keratin, type I cytoskeletal 10 OS=Mus musculus GN=Krt10 PE=3 SV=1
Q9QWL7	0.52	Keratin, type I cytoskeletal 17 OS=Mus musculus GN=Krt17 PE=1 SV=3
Q6IFX2	0.49	Keratin, type I cytoskeletal 42 OS=Mus musculus GN=Krt42 PE=1 SV=1
Q9Z2K1	0.38	Keratin, type I cytoskeletal 16 OS=Mus musculus GN=Krt16 PE=1 SV=3
D3YYM6	17.09	40S ribosomal protein S5 (Fragment) OS=Mus musculus GN=Rps5 PE=3 SV=1
P68040	6.93	Guanine nucleotide-binding protein subunit beta-2-like 1 OS=Mus musculus GN=Gnb2l1 PE=1 SV=3
Q9D8S3	2.4	ADP-ribosylation factor GTPase-activating protein 3 OS=Mus musculus GN=Arfgap3 PE=1 SV=2
Q99K28	0.27	ADP-ribosylation factor GTPase-activating protein 2 OS=Mus musculus GN=Arfgap2 PE=1 SV=1
E9QB02	1.93	Methionine--tRNA ligase, cytoplasmic OS=Mus musculus GN=Mars PE=3 SV=1
E9Q4K7	0.67	Protein Kif13b OS=Mus musculus GN=Kif13b PE=3 SV=1
P14685	3.98	26S proteasome non-ATPase regulatory subunit 3 OS=Mus musculus GN=Psmd3 PE=1 SV=3
P60843	6.06	Eukaryotic initiation factor 4A-I OS=Mus musculus GN=Eif4a1 PE=1 SV=1
P10630	1.95	Eukaryotic initiation factor 4A-II OS=Mus musculus GN=Eif4a2 PE=2 SV=2
O70589	2.06	Peripheral plasma membrane protein CASK OS=Mus musculus GN=Cask PE=1 SV=2
F6Y9I5	1.25	Peripheral plasma membrane protein CASK (Fragment) OS=Mus musculus GN=Cask PE=4 SV=1
B1AUH5	1.48	Peripheral plasma membrane protein CASK (Fragment) OS=Mus musculus GN=Cask PE=4 SV=1
G3XA10	2.06	Heterogeneous nuclear ribonucleoprotein U OS=Mus musculus GN=Hnrnpu PE=4 SV=1
Q80WQ2	2.12	Protein VAC14 homolog OS=Mus musculus GN=Vac14 PE=1 SV=1
P47962	10.17	60S ribosomal protein L5 OS=Mus musculus GN=Rpl5 PE=1 SV=3
B2RRE2	0.53	Myo18a protein OS=Mus musculus GN=Myo18a PE=2 SV=1
P60710	6.94	Actin, cytoplasmic 1 OS=Mus musculus GN=Actb PE=1 SV=1
P68033	2.03	Actin, alpha cardiac muscle 1 OS=Mus musculus GN=Actc1 PE=1 SV=1
P24369	23.8	Peptidyl-prolyl cis-trans isomerase B OS=Mus musculus GN=Ppib PE=2 SV=2
P60229	6.25	Eukaryotic translation initiation factor 3 subunit E OS=Mus musculus GN=Eif3e PE=1 SV=1
G3X9S2	1.8	Ectonucleotide pyrophosphatase/phosphodiesterase 1, isoform CRA_d OS=Mus musculus GN=Enpp1 PE=1 SV=1
D3Z6C3	23.88	40S ribosomal protein S3a OS=Mus musculus GN=Rps3a2 PE=3 SV=1
P25444	7.31	40S ribosomal protein S2 OS=Mus musculus GN=Rps2 PE=2 SV=3
Q5SQX6	0.9	Cytoplasmic FMR1-interacting protein 2 OS=Mus musculus GN=Cyfip2 PE=1 SV=2
Q7TMB8	0.82	Cytoplasmic FMR1-interacting protein 1 OS=Mus musculus GN=Cyfip1 PE=1 SV=1
A2A7S7	3.67	Tyrosine--tRNA ligase, cytoplasmic OS=Mus musculus GN=Yars PE=4 SV=1
Q9D8E6	5.77	60S ribosomal protein L4 OS=Mus musculus GN=Rpl4 PE=1 SV=3
E9PWG2	0.87	Protein Trappc8 OS=Mus musculus GN=Trappc8 PE=4 SV=1
E9Q3L2	0.55	Protein Pi4ka OS=Mus musculus GN=Pi4ka PE=4 SV=1
Q8QZY1	2.36	Eukaryotic translation initiation factor 3 subunit L OS=Mus musculus GN=Eif3l PE=1 SV=1
P07356	6.22	Annexin A2 OS=Mus musculus GN=Anxa2 PE=1 SV=2
Q8VDD5	0.39	Myosin-9 OS=Mus musculus GN=Myh9 PE=1 SV=4
P27659	6.58	60S ribosomal protein L3 OS=Mus musculus GN=Rpl3 PE=1 SV=3
Q9QZD9	8.68	Eukaryotic translation initiation factor 3 subunit I OS=Mus musculus GN=Eif3i PE=1 SV=1
Q5SUH6	1.63	Clathrin interactor 1 OS=Mus musculus GN=Clint1 PE=4 SV=1
E9Q3Y4	0.33	Lipopolysaccharide-responsive and beige-like anchor protein OS=Mus musculus GN=Lrba PE=4 SV=1
Q99L45	9.53	Eukaryotic translation initiation factor 2 subunit 2 OS=Mus musculus GN=Eif2s2 PE=1 SV=1
P80314	3.54	T-complex protein 1 subunit beta OS=Mus musculus GN=Cct2 PE=1 SV=4
Q60770	3.35	Syntaxin-binding protein 3 OS=Mus musculus GN=Stxbp3 PE=1 SV=1
Q9D0E1	1.71	Heterogeneous nuclear ribonucleoprotein M OS=Mus musculus GN=Hnrnpm PE=1 SV=3
Q9Z1Q9	0.82	Valine--tRNA ligase OS=Mus musculus GN=Vars PE=2 SV=1
B2RXS4	0.55	Plexin-B2 OS=Mus musculus GN=Plxnb2 PE=1 SV=1
P62702	12.03	40S ribosomal protein S4, X isoform OS=Mus musculus GN=Rps4x PE=2 SV=2
Q8CCJ3	1.76	E3 UFM1-protein ligase 1 OS=Mus musculus GN=Ufl1 PE=1 SV=2
P46471	4.93	26S protease regulatory subunit 7 OS=Mus musculus GN=Psmc2 PE=1 SV=5
sp|P00330|ADH1_YEAST	5.58	Alcohol dehydrogenase 1 OS=Saccharomyces cerevisiae (strain ATCC 204508 / S288c) GN=ADH1 PE=1 SV=5
P11983	5.57	T-complex protein 1 subunit alpha OS=Mus musculus GN=Tcp1 PE=1 SV=3
Q9EP69	1.85	Phosphatidylinositide phosphatase SAC1 OS=Mus musculus GN=Sacm1l PE=2 SV=1
P11679	3.4	Keratin, type II cytoskeletal 8 OS=Mus musculus GN=Krt8 PE=1 SV=4
P20152	1.26	Vimentin OS=Mus musculus GN=Vim PE=1 SV=3
Q8BGZ7	0.4	Keratin, type II cytoskeletal 75 OS=Mus musculus GN=Krt75 PE=1 SV=1
Q3TTY5	0.27	Keratin, type II cytoskeletal 2 epidermal OS=Mus musculus GN=Krt2 PE=1 SV=1
Q3UV17	0.24	Keratin, type II cytoskeletal 2 oral OS=Mus musculus GN=Krt76 PE=2 SV=1
P04104	0.17	Keratin, type II cytoskeletal 1 OS=Mus musculus GN=Krt1 PE=1 SV=4
Q9DCV7	0.22	Keratin, type II cytoskeletal 7 OS=Mus musculus GN=Krt7 PE=1 SV=1
Q6IME9	0.12	Keratin, type II cytoskeletal 72 OS=Mus musculus GN=Krt72 PE=3 SV=1
Q8VED5	0.12	Keratin, type II cytoskeletal 79 OS=Mus musculus GN=Krt79 PE=2 SV=2
Q62433	3.34	Protein NDRG1 OS=Mus musculus GN=Ndrg1 PE=1 SV=1
Q8BVI5	2.86	Syntaxin-16 OS=Mus musculus GN=Stx16 PE=1 SV=3
P46935	1.06	E3 ubiquitin-protein ligase NEDD4 OS=Mus musculus GN=Nedd4 PE=1 SV=3
P26039	0.35	Talin-1 OS=Mus musculus GN=Tln1 PE=1 SV=2
P62843	38.36	40S ribosomal protein S15 OS=Mus musculus GN=Rps15 PE=2 SV=2
Q9JKK1	5.25	Syntaxin-6 OS=Mus musculus GN=Stx6 PE=1 SV=1
P13808	0.76	Anion exchange protein 2 OS=Mus musculus GN=Slc4a2 PE=1 SV=1
P62908	16.25	40S ribosomal protein S3 OS=Mus musculus GN=Rps3 PE=1 SV=1
Q91YW3	2.6	DnaJ homolog subfamily C member 3 OS=Mus musculus GN=Dnajc3 PE=1 SV=1
P97390	2.11	Vacuolar protein sorting-associated protein 45 OS=Mus musculus GN=Vps45 PE=1 SV=1
P61750	12.11	ADP-ribosylation factor 4 OS=Mus musculus GN=Arf4 PE=1 SV=2
P61205	4.81	ADP-ribosylation factor 3 OS=Mus musculus GN=Arf3 PE=2 SV=2
P84084	3.95	ADP-ribosylation factor 5 OS=Mus musculus GN=Arf5 PE=1 SV=2
E9Q3M3	0.78	Dynactin subunit 1 OS=Mus musculus GN=Dctn1 PE=4 SV=1
B2RXC1	1.02	Trafficking protein particle complex subunit 11 OS=Mus musculus GN=Trappc11 PE=2 SV=1
Q3B7Z2	1.47	Oxysterol-binding protein 1 OS=Mus musculus GN=Osbp PE=1 SV=3
P10107	4.12	Annexin A1 OS=Mus musculus GN=Anxa1 PE=1 SV=2
E9QM38	1.01	Solute carrier family 12 member 2 OS=Mus musculus GN=Slc12a2 PE=4 SV=1
E9Q133	2.45	T-complex protein 1 subunit gamma OS=Mus musculus GN=Cct3 PE=3 SV=1
I1E4X5	1.17	Protein 9030624J02Rik OS=Mus musculus GN=9030624J02Rik PE=4 SV=1
Q7TN37	0.52	Transient receptor potential cation channel subfamily M member 4 OS=Mus musculus GN=Trpm4 PE=1 SV=1
E9Q411	0.42	Protein Nbas OS=Mus musculus GN=Nbas PE=4 SV=1
E9QKR0	4.29	Guanine nucleotide-binding protein G(I)/G(S)/G(T) subunit beta-2 OS=Mus musculus GN=Gnb2 PE=4 SV=1
P62874	1.86	Guanine nucleotide-binding protein G(I)/G(S)/G(T) subunit beta-1 OS=Mus musculus GN=Gnb1 PE=1 SV=3
P51881	5.12	ADP/ATP translocase 2 OS=Mus musculus GN=Slc25a5 PE=1 SV=3
P48962	2.36	ADP/ATP translocase 1 OS=Mus musculus GN=Slc25a4 PE=1 SV=4
Q9WVP1	4.33	AP-1 complex subunit mu-2 OS=Mus musculus GN=Ap1m2 PE=1 SV=3
P35585	2.97	AP-1 complex subunit mu-1 OS=Mus musculus GN=Ap1m1 PE=1 SV=3
Q62465	2.45	Synaptic vesicle membrane protein VAT-1 homolog OS=Mus musculus GN=Vat1 PE=1 SV=3
P80315	1.98	T-complex protein 1 subunit delta OS=Mus musculus GN=Cct4 PE=1 SV=3
J3QNB1	1.01	La-related protein 1 OS=Mus musculus GN=Larp1 PE=4 SV=1
Q5H8C4	0.23	Vacuolar protein sorting-associated protein 13A OS=Mus musculus GN=Vps13a PE=2 SV=1
Q8CI59	2.83	Metalloreductase STEAP3 OS=Mus musculus GN=Steap3 PE=1 SV=1
Q7TQK5	1.41	Coiled-coil domain-containing protein 93 OS=Mus musculus GN=Ccdc93 PE=2 SV=1
P47911	5.64	60S ribosomal protein L6 OS=Mus musculus GN=Rpl6 PE=1 SV=3
Q5SYD0	1.25	Unconventional myosin-Id OS=Mus musculus GN=Myo1d PE=1 SV=1
Q5SUA5	0.22	Unconventional myosin-Ig OS=Mus musculus GN=Myo1g PE=2 SV=1
P62918	7.38	60S ribosomal protein L8 OS=Mus musculus GN=Rpl8 PE=2 SV=2
P51410	16.48	60S ribosomal protein L9 OS=Mus musculus GN=Rpl9 PE=2 SV=2
Q3UMB9	0.72	WASH complex subunit 7 OS=Mus musculus GN=Kiaa1033 PE=2 SV=2
O08547	7.47	Vesicle-trafficking protein SEC22b OS=Mus musculus GN=Sec22b PE=1 SV=3
F8WHM5	0.6	Golgi apparatus protein 1 (Fragment) OS=Mus musculus GN=Glg1 PE=4 SV=1
P51830	0.66	Adenylate cyclase type 9 OS=Mus musculus GN=Adcy9 PE=1 SV=1
Q6ZWV3	6.28	60S ribosomal protein L10 OS=Mus musculus GN=Rpl10 PE=2 SV=3
Q8BRF7	1.65	Sec1 family domain-containing protein 1 OS=Mus musculus GN=Scfd1 PE=1 SV=1
Q3UW53	1.19	Protein Niban OS=Mus musculus GN=Fam129a PE=1 SV=2
P05208	4.47	Chymotrypsin-like elastase family member 2A OS=Mus musculus GN=Cela2a PE=2 SV=1
P14869	5.98	60S acidic ribosomal protein P0 OS=Mus musculus GN=Rplp0 PE=1 SV=3
E9Q070	4.74	Uncharacterized protein OS=Mus musculus GN=Gm8730 PE=3 SV=1
Q91VR5	1.44	ATP-dependent RNA helicase DDX1 OS=Mus musculus GN=Ddx1 PE=1 SV=1
D3Z3B8	0.87	Disks large homolog 1 OS=Mus musculus GN=Dlg1 PE=4 SV=1
A2BEE9	0.2	Disks large homolog 3 OS=Mus musculus GN=Dlg3 PE=4 SV=1
Q9DCH4	2.42	Eukaryotic translation initiation factor 3 subunit F OS=Mus musculus GN=Eif3f PE=1 SV=2
Q6P542	1.26	ATP-binding cassette sub-family F member 1 OS=Mus musculus GN=Abcf1 PE=1 SV=1
P62960	4.39	Nuclease-sensitive element-binding protein 1 OS=Mus musculus GN=Ybx1 PE=1 SV=3
Q9JKB3	1.82	Y-box-binding protein 3 OS=Mus musculus GN=Ybx3 PE=1 SV=2
P00688	1.68	Pancreatic alpha-amylase OS=Mus musculus GN=Amy2 PE=1 SV=2
P00687	0.68	Alpha-amylase 1 OS=Mus musculus GN=Amy1 PE=1 SV=2
P62889	24.82	60S ribosomal protein L30 OS=Mus musculus GN=Rpl30 PE=2 SV=2
A2AFS3	0.98	UPF0577 protein KIAA1324 OS=Mus musculus GN=Kiaa1324 PE=2 SV=1
P61222	1.96	ATP-binding cassette sub-family E member 1 OS=Mus musculus GN=Abce1 PE=2 SV=1
F6VW30	2.51	14-3-3 protein theta (Fragment) OS=Mus musculus GN=Ywhaq PE=3 SV=1
P63101	2.29	14-3-3 protein zeta/delta OS=Mus musculus GN=Ywhaz PE=1 SV=1
P62259	2.12	14-3-3 protein epsilon OS=Mus musculus GN=Ywhae PE=1 SV=1
P61982	1.55	14-3-3 protein gamma OS=Mus musculus GN=Ywhag PE=1 SV=2
Q9CQV8	1.29	14-3-3 protein beta/alpha OS=Mus musculus GN=Ywhab PE=1 SV=3
P68510	1.02	14-3-3 protein eta OS=Mus musculus GN=Ywhah PE=1 SV=2
Q6P9J9	0.88	Anoctamin-6 OS=Mus musculus GN=Ano6 PE=1 SV=1
Q8R1Q8	2.68	Cytoplasmic dynein 1 light intermediate chain 1 OS=Mus musculus GN=Dync1li1 PE=1 SV=1
Q6PDL0	0.74	Cytoplasmic dynein 1 light intermediate chain 2 OS=Mus musculus GN=Dync1li2 PE=1 SV=2
P56480	2.11	ATP synthase subunit beta, mitochondrial OS=Mus musculus GN=Atp5b PE=1 SV=2
Q6PA06	0.93	Atlastin-2 OS=Mus musculus GN=Atl2 PE=1 SV=1
E9PYT3	0.48	Atlastin-3 OS=Mus musculus GN=Atl3 PE=4 SV=1
Q64152	6.08	Transcription factor BTF3 OS=Mus musculus GN=Btf3 PE=1 SV=3
Q8K2L8	0.85	Trafficking protein particle complex subunit 12 OS=Mus musculus GN=Trappc12 PE=1 SV=2
Q91YQ5	1.42	Dolichyl-diphosphooligosaccharide--protein glycosyltransferase subunit 1 OS=Mus musculus GN=Rpn1 PE=2 SV=1
G3UYM7	1.22	Dystrobrevin OS=Mus musculus GN=Dtnb PE=3 SV=1
Q8CFR5	0.36	Dystrobrevin OS=Mus musculus GN=Dtna PE=2 SV=1
Q9ER00	3	Syntaxin-12 OS=Mus musculus GN=Stx12 PE=1 SV=1
Q9JKC8	2.86	AP-3 complex subunit mu-1 OS=Mus musculus GN=Ap3m1 PE=1 SV=1
Q07113	0.24	Cation-independent mannose-6-phosphate receptor OS=Mus musculus GN=Igf2r PE=1 SV=1
P14148	10.51	60S ribosomal protein L7 OS=Mus musculus GN=Rpl7 PE=2 SV=2
Q922Q8	3.14	Leucine-rich repeat-containing protein 59 OS=Mus musculus GN=Lrrc59 PE=2 SV=1
Q9DBG7	1.27	Signal recognition particle receptor subunit alpha OS=Mus musculus GN=Srpr PE=1 SV=1
Q9DB20	7.36	ATP synthase subunit O, mitochondrial OS=Mus musculus GN=Atp5o PE=1 SV=1
P62196	2.01	26S protease regulatory subunit 8 OS=Mus musculus GN=Psmc5 PE=1 SV=1
P62192	1.43	26S protease regulatory subunit 4 OS=Mus musculus GN=Psmc1 PE=1 SV=1
Q3TJ91	0.85	Lethal(2) giant larvae protein homolog 2 OS=Mus musculus GN=Llgl2 PE=1 SV=2
P32233	3.05	Developmentally-regulated GTP-binding protein 1 OS=Mus musculus GN=Drg1 PE=1 SV=1
P63005	2.12	Platelet-activating factor acetylhydrolase IB subunit alpha OS=Mus musculus GN=Pafah1b1 PE=1 SV=2
Q9D1Q6	0.65	Endoplasmic reticulum resident protein 44 OS=Mus musculus GN=Erp44 PE=1 SV=1
P62751	8.35	60S ribosomal protein L23a OS=Mus musculus GN=Rpl23a PE=1 SV=1
Q8BUR4	0.39	Dedicator of cytokinesis protein 1 OS=Mus musculus GN=Dock1 PE=1 SV=3
P80313	1.74	T-complex protein 1 subunit eta OS=Mus musculus GN=Cct7 PE=1 SV=1
Q9JHL1	4.39	Na(+)/H(+) exchange regulatory cofactor NHE-RF2 OS=Mus musculus GN=Slc9a3r2 PE=1 SV=2
P62264	12.39	40S ribosomal protein S14 OS=Mus musculus GN=Rps14 PE=2 SV=3
Q3UZG4	6.22	Aminoacyl tRNA synthase complex-interacting multifunctional protein 1 OS=Mus musculus GN=Aimp1 PE=2 SV=1
A6H8H2	0.33	DENN domain-containing protein 4C OS=Mus musculus GN=Dennd4c PE=1 SV=1
Q61753	1.14	D-3-phosphoglycerate dehydrogenase OS=Mus musculus GN=Phgdh PE=1 SV=3
Q64310	2.31	Surfeit locus protein 4 OS=Mus musculus GN=Surf4 PE=2 SV=1
Q6PGL7	0.56	WASH complex subunit FAM21 OS=Mus musculus GN=Fam21 PE=1 SV=1
Q9WU78	0.75	Programmed cell death 6-interacting protein OS=Mus musculus GN=Pdcd6ip PE=1 SV=3
B1AT82	1.77	MCG6846, isoform CRA_c OS=Mus musculus GN=Prpsap1 PE=4 SV=1
Q8R574	0.77	Phosphoribosyl pyrophosphate synthase-associated protein 2 OS=Mus musculus GN=Prpsap2 PE=1 SV=1
Q922D8	1.01	C-1-tetrahydrofolate synthase, cytoplasmic OS=Mus musculus GN=Mthfd1 PE=1 SV=4
Q3TWV4	2.86	AP-2 complex subunit mu OS=Mus musculus GN=Ap2m1 PE=2 SV=1
P59325	2.4	Eukaryotic translation initiation factor 5 OS=Mus musculus GN=Eif5 PE=1 SV=1
Q9D8N0	2.32	Elongation factor 1-gamma OS=Mus musculus GN=Eef1g PE=1 SV=3
Q62351	1.28	Transferrin receptor protein 1 OS=Mus musculus GN=Tfrc PE=1 SV=1
Q91VW5	0.35	Golgin subfamily A member 4 OS=Mus musculus GN=Golga4 PE=1 SV=2
G3UX26	1.95	Voltage-dependent anion-selective channel protein 2 (Fragment) OS=Mus musculus GN=Vdac2 PE=4 SV=1
P62830	10.01	60S ribosomal protein L23 OS=Mus musculus GN=Rpl23 PE=1 SV=1
P14206	2.73	40S ribosomal protein SA OS=Mus musculus GN=Rpsa PE=1 SV=4
P09405	0.93	Nucleolin OS=Mus musculus GN=Ncl PE=1 SV=2
Q9DB77	2.04	Cytochrome b-c1 complex subunit 2, mitochondrial OS=Mus musculus GN=Uqcrc2 PE=1 SV=1
P42932	1.74	T-complex protein 1 subunit theta OS=Mus musculus GN=Cct8 PE=1 SV=3
P62334	2.35	26S protease regulatory subunit 10B OS=Mus musculus GN=Psmc6 PE=1 SV=1
G3UWC2	1	N-acetylated alpha-linked acidic dipeptidase 2, isoform CRA_a OS=Mus musculus GN=Naalad2 PE=4 SV=1
O88986	1.42	2-amino-3-ketobutyrate coenzyme A ligase, mitochondrial OS=Mus musculus GN=Gcat PE=1 SV=2
P80317	2.36	T-complex protein 1 subunit zeta OS=Mus musculus GN=Cct6a PE=1 SV=3
Q9Z1Z0	0.6	General vesicular transport factor p115 OS=Mus musculus GN=Uso1 PE=1 SV=2
Q64514	0.5	Tripeptidyl-peptidase 2 OS=Mus musculus GN=Tpp2 PE=2 SV=3
P16330	2.33	2',3'-cyclic-nucleotide 3'-phosphodiesterase OS=Mus musculus GN=Cnp PE=1 SV=3
Q4FE56	0.2	Ubiquitin carboxyl-terminal hydrolase OS=Mus musculus GN=Usp9x PE=2 SV=1
Q9ESU7	0.87	Neutral amino acid transporter ASCT2 OS=Mus musculus GN=Slc1a5 PE=2 SV=1
Q3V117	0.48	ATP-citrate synthase OS=Mus musculus GN=Acly PE=2 SV=1
Q8BMF4	1.2	Dihydrolipoyllysine-residue acetyltransferase component of pyruvate dehydrogenase complex, mitochondrial OS=Mus musculus GN=Dlat PE=1 SV=2
O70310	1.89	Glycylpeptide N-tetradecanoyltransferase 1 OS=Mus musculus GN=Nmt1 PE=1 SV=1
A2AJH3	0.42	Glycylpeptide N-tetradecanoyltransferase OS=Mus musculus GN=Nmt2 PE=3 SV=1
Q8VCR2	4.38	17-beta-hydroxysteroid dehydrogenase 13 OS=Mus musculus GN=Hsd17b13 PE=1 SV=2
A8Y5N4	4.4	17-beta-hydroxysteroid dehydrogenase 13 OS=Mus musculus GN=Hsd17b13 PE=3 SV=1
Q9EQ06	0.65	Estradiol 17-beta-dehydrogenase 11 OS=Mus musculus GN=Hsd17b11 PE=2 SV=1
Q91VS8	0.65	FERM, RhoGEF and pleckstrin domain-containing protein 2 OS=Mus musculus GN=Farp2 PE=1 SV=2
Q99KJ8	1.68	Dynactin subunit 2 OS=Mus musculus GN=Dctn2 PE=1 SV=3
P63276	28.05	40S ribosomal protein S17 OS=Mus musculus GN=Rps17 PE=1 SV=2
Q8BMG7	0.42	Rab3 GTPase-activating protein non-catalytic subunit OS=Mus musculus GN=Rab3gap2 PE=1 SV=2
A2ALS5	1.08	Rap1 GTPase-activating protein 1 OS=Mus musculus GN=Rap1gap PE=1 SV=2
O35226	2.7	26S proteasome non-ATPase regulatory subunit 4 OS=Mus musculus GN=Psmd4 PE=1 SV=1
F7AI87	0.86	26S proteasome non-ATPase regulatory subunit 4 (Fragment) OS=Mus musculus GN=Psmd4 PE=4 SV=1
Q8CIW6	0.56	Solute carrier family 26 member 6 OS=Mus musculus GN=Slc26a6 PE=1 SV=2
Q99JB8	0.99	Protein kinase C and casein kinase II substrate protein 3 OS=Mus musculus GN=Pacsin3 PE=1 SV=1
A2AMW0	4.44	Capping protein (Actin filament) muscle Z-line, beta, isoform CRA_a OS=Mus musculus GN=Capzb PE=4 SV=1
Q91V41	5.88	Ras-related protein Rab-14 OS=Mus musculus GN=Rab14 PE=1 SV=3
P62835	6.51	Ras-related protein Rap-1A OS=Mus musculus GN=Rap1a PE=2 SV=1
Q6PHN9	3.14	Ras-related protein Rab-35 OS=Mus musculus GN=Rab35 PE=1 SV=1
P61027	2.71	Ras-related protein Rab-10 OS=Mus musculus GN=Rab10 PE=1 SV=1
P62821	1.76	Ras-related protein Rab-1A OS=Mus musculus GN=Rab1A PE=1 SV=3
P55258	1.65	Ras-related protein Rab-8A OS=Mus musculus GN=Rab8a PE=1 SV=2
Q9D1G1	1.83	Ras-related protein Rab-1B OS=Mus musculus GN=Rab1b PE=1 SV=1
P35276	1.24	Ras-related protein Rab-3D OS=Mus musculus GN=Rab3d PE=1 SV=1
P61028	1.01	Ras-related protein Rab-8B OS=Mus musculus GN=Rab8b PE=1 SV=1
P53994	0.32	Ras-related protein Rab-2A OS=Mus musculus GN=Rab2a PE=1 SV=1
Q8CG50	0.33	Ras-related protein Rab-43 OS=Mus musculus GN=Rab43 PE=1 SV=1
Q80ZX0	0.49	Protein Sec24b OS=Mus musculus GN=Sec24b PE=2 SV=1
Q8BGJ5	1.15	MCG13402, isoform CRA_a OS=Mus musculus GN=Ptbp1 PE=2 SV=1
P62281	13.36	40S ribosomal protein S11 OS=Mus musculus GN=Rps11 PE=2 SV=3
P08003	1.32	Protein disulfide-isomerase A4 OS=Mus musculus GN=Pdia4 PE=1 SV=3
P62082	9.99	40S ribosomal protein S7 OS=Mus musculus GN=Rps7 PE=2 SV=1
P63325	3.81	40S ribosomal protein S10 OS=Mus musculus GN=Rps10 PE=1 SV=1
Q99KV1	1.47	DnaJ homolog subfamily B member 11 OS=Mus musculus GN=Dnajb11 PE=1 SV=1
S4R2K9	0.18	Ankyrin-3 (Fragment) OS=Mus musculus GN=Ank3 PE=4 SV=1
P54775	2.33	26S protease regulatory subunit 6B OS=Mus musculus GN=Psmc4 PE=1 SV=2
O08786	1.27	Cholecystokinin receptor type A OS=Mus musculus GN=Cckar PE=2 SV=1
Q6PGC1	0.39	ATP-dependent RNA helicase Dhx29 OS=Mus musculus GN=Dhx29 PE=2 SV=1
Q9JIG7	0.94	Coiled-coil domain-containing protein 22 OS=Mus musculus GN=Ccdc22 PE=1 SV=1
D3Z079	0.63	Syntaxin-binding protein 5 OS=Mus musculus GN=Stxbp5 PE=4 SV=1
O88685	2.6	26S protease regulatory subunit 6A OS=Mus musculus GN=Psmc3 PE=1 SV=2
P32067	1.86	Lupus La protein homolog OS=Mus musculus GN=Ssb PE=2 SV=1
P62245	10.01	40S ribosomal protein S15a OS=Mus musculus GN=Rps15a PE=2 SV=2
O70318	0.74	Band 4.1-like protein 2 OS=Mus musculus GN=Epb41l2 PE=1 SV=2
A2AUK5	0.31	Band 4.1-like protein 1 OS=Mus musculus GN=Epb4.1l1 PE=4 SV=1
A2A838	0.49	Protein 4.1 (Fragment) OS=Mus musculus GN=Epb4.1 PE=4 SV=1
Q9WV92	0.1	Band 4.1-like protein 3 OS=Mus musculus GN=Epb41l3 PE=1 SV=1
F6YVP7	10.26	Uncharacterized protein OS=Mus musculus GN=Gm10260 PE=3 SV=2
Q8K1E0	1.98	Syntaxin-5 OS=Mus musculus GN=Stx5 PE=1 SV=3
Q9D3L3	6.41	Synaptosomal-associated protein OS=Mus musculus GN=Snap23 PE=2 SV=1
Q922Q1	4.61	MOSC domain-containing protein 2, mitochondrial OS=Mus musculus GN=Marc2 PE=1 SV=1
Q8R010	1.56	Aminoacyl tRNA synthase complex-interacting multifunctional protein 2 OS=Mus musculus GN=Aimp2 PE=1 SV=2
Q60817	3.74	Nascent polypeptide-associated complex subunit alpha OS=Mus musculus GN=Naca PE=1 SV=1
P61164	1.56	Alpha-centractin OS=Mus musculus GN=Actr1a PE=2 SV=1
Q8R5C5	1.21	Beta-centractin OS=Mus musculus GN=Actr1b PE=1 SV=1
A3KFU5	0.97	Protein Pabpc4 OS=Mus musculus GN=Pabpc4 PE=4 SV=1
P29341	0.77	Polyadenylate-binding protein 1 OS=Mus musculus GN=Pabpc1 PE=1 SV=2
F8VQC1	0.79	Signal recognition particle subunit SRP72 OS=Mus musculus GN=Srp72 PE=3 SV=1
Q3UGY8	0.22	Brefeldin A-inhibited guanine nucleotide-exchange protein 3 OS=Mus musculus GN=Arfgef3 PE=1 SV=1
Q9Z1D1	2.36	Eukaryotic translation initiation factor 3 subunit G OS=Mus musculus GN=Eif3g PE=1 SV=2
Q8C561	0.39	LMBR1 domain-containing protein 2 OS=Mus musculus GN=Lmbrd2 PE=2 SV=1
Q9CQG0	3.19	Transmembrane emp24 domain-containing protein 6 OS=Mus musculus GN=Tmed6 PE=2 SV=1
P50580	2.38	Proliferation-associated protein 2G4 OS=Mus musculus GN=Pa2g4 PE=1 SV=3
Q8BP47	1.29	Asparagine--tRNA ligase, cytoplasmic OS=Mus musculus GN=Nars PE=2 SV=2
Q9DCP2	1.46	Sodium-coupled neutral amino acid transporter 3 OS=Mus musculus GN=Slc38a3 PE=2 SV=1
Q8K0F1	0.62	TBC1 domain family member 23 OS=Mus musculus GN=Tbc1d23 PE=2 SV=1
Q8C483	1.04	Serine--tRNA ligase, cytoplasmic OS=Mus musculus GN=Sars PE=2 SV=1
Q61823	1.32	Programmed cell death protein 4 OS=Mus musculus GN=Pdcd4 PE=1 SV=1
Q8C0C7	1.13	Phenylalanine--tRNA ligase alpha subunit OS=Mus musculus GN=Farsa PE=2 SV=1
P42208	1.62	Septin-2 OS=Mus musculus GN=Sept2 PE=1 SV=2
G3UXL2	2.77	Protein Prps1l3 OS=Mus musculus GN=Prps1l3 PE=3 SV=1
Q9CS42	2.13	Ribose-phosphate pyrophosphokinase 2 OS=Mus musculus GN=Prps2 PE=1 SV=4
P09103	1.02	Protein disulfide-isomerase OS=Mus musculus GN=P4hb PE=1 SV=2
A2AQC3	0.54	Probable phospholipid-transporting ATPase IIA OS=Mus musculus GN=Atp9a PE=4 SV=1
D3YV00	0.17	Probable phospholipid-transporting ATPase IIB OS=Mus musculus GN=Atp9b PE=4 SV=1
Q9D8W5	1.75	26S proteasome non-ATPase regulatory subunit 12 OS=Mus musculus GN=Psmd12 PE=1 SV=4
P21279	1.8	Guanine nucleotide-binding protein G(q) subunit alpha OS=Mus musculus GN=Gnaq PE=1 SV=4
P21278	1.8	Guanine nucleotide-binding protein subunit alpha-11 OS=Mus musculus GN=Gna11 PE=1 SV=1
P30677	1.05	Guanine nucleotide-binding protein subunit alpha-14 OS=Mus musculus GN=Gna14 PE=1 SV=2
P02088	13.36	Hemoglobin subunit beta-1 OS=Mus musculus GN=Hbb-b1 PE=1 SV=2
A8DUK4	8.82	Beta-globin OS=Mus musculus GN=Hbbt1 PE=3 SV=1
P02089	5.32	Hemoglobin subunit beta-2 OS=Mus musculus GN=Hbb-b2 PE=1 SV=2
Q3UVG3	0.54	Protein FAM91A1 OS=Mus musculus GN=Fam91a1 PE=2 SV=1
P99027	8.19	60S acidic ribosomal protein P2 OS=Mus musculus GN=Rplp2 PE=1 SV=3
P47856	0.89	Glutamine--fructose-6-phosphate aminotransferase [isomerizing] 1 OS=Mus musculus GN=Gfpt1 PE=1 SV=3
P04919	0.63	Band 3 anion transport protein OS=Mus musculus GN=Slc4a1 PE=1 SV=1
F6Q8D3	0.33	Probable phospholipid-transporting ATPase 11C OS=Mus musculus GN=Atp11c PE=4 SV=1
G3UZI2	0.98	Heterogeneous nuclear ribonucleoprotein Q OS=Mus musculus GN=Syncrip PE=4 SV=1
F7B5B5	0.18	Protein Hnrnpr OS=Mus musculus GN=Hnrnpr PE=4 SV=1
O35379	0.37	Multidrug resistance-associated protein 1 OS=Mus musculus GN=Abcc1 PE=1 SV=1
Q5UE59	1.14	Kinesin light chain 1 OS=Mus musculus GN=Klc1 PE=2 SV=1
Q9DBS5	0.8	Kinesin light chain 4 OS=Mus musculus GN=Klc4 PE=1 SV=1
D3Z710	1.19	Kinesin light chain 3 OS=Mus musculus GN=Klc3 PE=4 SV=1
D3YXZ3	0.41	Kinesin light chain 2 OS=Mus musculus GN=Klc2 PE=4 SV=1
Q9DBC7	2.19	cAMP-dependent protein kinase type I-alpha regulatory subunit OS=Mus musculus GN=Prkar1a PE=1 SV=3
P26645	2.84	Myristoylated alanine-rich C-kinase substrate OS=Mus musculus GN=Marcks PE=1 SV=2
E9Q3X0	0.94	Major vault protein OS=Mus musculus GN=Mvp PE=4 SV=1
Q9ESP1	2.49	Stromal cell-derived factor 2-like protein 1 OS=Mus musculus GN=Sdf2l1 PE=2 SV=2
Q80UJ7	0.58	Rab3 GTPase-activating protein catalytic subunit OS=Mus musculus GN=Rab3gap1 PE=2 SV=4
Q09143	0.73	High affinity cationic amino acid transporter 1 OS=Mus musculus GN=Slc7a1 PE=1 SV=1
Q8BP48	1.49	Methionine aminopeptidase 1 OS=Mus musculus GN=Metap1 PE=2 SV=1
Q80U72	0.26	Protein scribble homolog OS=Mus musculus GN=Scrib PE=1 SV=2
Q80VQ1	0.65	Leucine-rich repeat-containing protein 1 OS=Mus musculus GN=Lrrc1 PE=2 SV=2
O70551	0.73	SRSF protein kinase 1 OS=Mus musculus GN=Srpk1 PE=1 SV=2
O54781	0.09	SRSF protein kinase 2 OS=Mus musculus GN=Srpk2 PE=1 SV=2
Q9ER72	0.64	Cysteine--tRNA ligase, cytoplasmic OS=Mus musculus GN=Cars PE=2 SV=2
Q9CY58	1.85	Plasminogen activator inhibitor 1 RNA-binding protein OS=Mus musculus GN=Serbp1 PE=1 SV=2
Q99JG3	1.77	Annexin A13 OS=Mus musculus GN=Anxa13 PE=2 SV=3
Q8BMA6	0.61	Signal recognition particle subunit SRP68 OS=Mus musculus GN=Srp68 PE=2 SV=2
Q9JK88	1.41	Serpin I2 OS=Mus musculus GN=Serpini2 PE=2 SV=1
Q9D154	1.03	Leukocyte elastase inhibitor A OS=Mus musculus GN=Serpinb1a PE=1 SV=1
A2AS98	0.47	Nck-associated protein 1 OS=Mus musculus GN=Nckap1 PE=4 SV=1
Q8K1X4	0.05	NCK associated protein 1 like OS=Mus musculus GN=Nckap1l PE=2 SV=1
Q9CR57	2.07	60S ribosomal protein L14 OS=Mus musculus GN=Rpl14 PE=2 SV=3
P62754	2.17	40S ribosomal protein S6 OS=Mus musculus GN=Rps6 PE=1 SV=1
Q9CQH7	7.17	Transcription factor BTF3 homolog 4 OS=Mus musculus GN=Btf3l4 PE=2 SV=1
Q9D2G2	0.98	Dihydrolipoyllysine-residue succinyltransferase component of 2-oxoglutarate dehydrogenase complex, mitochondrial OS=Mus musculus GN=Dlst PE=1 SV=1
Q8K0C5	7.64	Zymogen granule membrane protein 16 OS=Mus musculus GN=Zg16 PE=2 SV=1
P16858	1.77	Glyceraldehyde-3-phosphate dehydrogenase OS=Mus musculus GN=Gapdh PE=1 SV=2
P31428	1.39	Dipeptidase 1 OS=Mus musculus GN=Dpep1 PE=1 SV=2
A2A9I0	4.36	Golgi SNAP receptor complex member 2 OS=Mus musculus GN=Gosr2 PE=4 SV=1
A2AH25	1.37	Rho GTPase-activating protein 1 OS=Mus musculus GN=Arhgap1 PE=4 SV=1
Q9WUQ2	1.08	Prolactin regulatory element-binding protein OS=Mus musculus GN=Preb PE=1 SV=1
P62849	7.33	40S ribosomal protein S24 OS=Mus musculus GN=Rps24 PE=2 SV=1
P48024	6.52	Eukaryotic translation initiation factor 1 OS=Mus musculus GN=Eif1 PE=2 SV=2
F8VPU2	0.62	FERM, RhoGEF and pleckstrin domain-containing protein 1 OS=Mus musculus GN=Farp1 PE=1 SV=1
Q8K221	1.03	Arfaptin-2 OS=Mus musculus GN=Arfip2 PE=2 SV=2
P53395	1.73	Lipoamide acyltransferase component of branched-chain alpha-keto acid dehydrogenase complex, mitochondrial OS=Mus musculus GN=Dbt PE=1 SV=2
A2ACG7	0.73	Dolichyl-diphosphooligosaccharide--protein glycosyltransferase subunit 2 OS=Mus musculus GN=Rpn2 PE=4 SV=1
Q3T9X3	0.8	Dynamin-2 OS=Mus musculus GN=Dnm2 PE=2 SV=1
Q3U7R1	0.32	Extended synaptotagmin-1 OS=Mus musculus GN=Esyt1 PE=2 SV=2
Q3TZZ7	0.33	Extended synaptotagmin-2 OS=Mus musculus GN=Esyt2 PE=1 SV=1
P62983	5.03	Ubiquitin-40S ribosomal protein S27a OS=Mus musculus GN=Rps27a PE=2 SV=2
P61211	4	ADP-ribosylation factor-like protein 1 OS=Mus musculus GN=Arl1 PE=2 SV=1
Q9CQE8	1.89	UPF0568 protein C14orf166 homolog OS=Mus musculus PE=2 SV=1
P61620	0.89	Protein transport protein Sec61 subunit alpha isoform 1 OS=Mus musculus GN=Sec61a1 PE=2 SV=2
Q920I9	0.23	WD repeat-containing protein 7 OS=Mus musculus GN=Wdr7 PE=1 SV=3
Q6ZWQ9	5.15	MCG5400 OS=Mus musculus GN=Myl12a PE=1 SV=1
Q9CQ19	3.46	Myosin regulatory light polypeptide 9 OS=Mus musculus GN=Myl9 PE=1 SV=3
B1AZ46	0.9	Brain-specific angiogenesis inhibitor 1-associated protein 2 OS=Mus musculus GN=Baiap2 PE=4 SV=1
Q8R2E9	0.75	ERO1-like protein beta OS=Mus musculus GN=Ero1lb PE=1 SV=1
Q99JX4	2.77	Eukaryotic translation initiation factor 3 subunit M OS=Mus musculus GN=Eif3m PE=2 SV=1
Q3UIA2	0.55	Rho GTPase-activating protein 17 OS=Mus musculus GN=Arhgap17 PE=2 SV=1
Q60931	1.63	Voltage-dependent anion-selective channel protein 3 OS=Mus musculus GN=Vdac3 PE=1 SV=1
Q8BM55	0.92	Transmembrane protein 214 OS=Mus musculus GN=Tmem214 PE=2 SV=1
G5E8V9	2.09	MCG18094 (Fragment) OS=Mus musculus GN=Arfip1 PE=4 SV=1
Q6ZWN5	5.7	40S ribosomal protein S9 OS=Mus musculus GN=Rps9 PE=2 SV=3
Q3U0M1	0.52	Trafficking protein particle complex subunit 9 OS=Mus musculus GN=Trappc9 PE=1 SV=2
S4R1M0	0.4	Receptor-type tyrosine-protein phosphatase C OS=Mus musculus GN=Ptprc PE=4 SV=1
Q8C129	0.5	Leucyl-cystinyl aminopeptidase OS=Mus musculus GN=Lnpep PE=1 SV=1
P61161	1.11	Actin-related protein 2 OS=Mus musculus GN=Actr2 PE=1 SV=1
P61967	12.52	AP-1 complex subunit sigma-1A OS=Mus musculus GN=Ap1s1 PE=1 SV=1
Q7TN05	1.42	AP-1 complex subunit sigma-3 OS=Mus musculus GN=Ap1s3 PE=2 SV=1
Q9D733	0.84	Pancreatic secretory granule membrane major glycoprotein GP2 OS=Mus musculus GN=Gp2 PE=2 SV=3
P47754	3.11	F-actin-capping protein subunit alpha-2 OS=Mus musculus GN=Capza2 PE=1 SV=3
Q5RKN9	1.74	Capping protein (Actin filament) muscle Z-line, alpha 1 OS=Mus musculus GN=Capza1 PE=2 SV=1
P47753	1.74	F-actin-capping protein subunit alpha-1 OS=Mus musculus GN=Capza1 PE=1 SV=4
Q8CHW4	0.58	Translation initiation factor eIF-2B subunit epsilon OS=Mus musculus GN=Eif2b5 PE=1 SV=1
Q9CXW4	4.04	60S ribosomal protein L11 OS=Mus musculus GN=Rpl11 PE=1 SV=4
P35293	2.6	Ras-related protein Rab-18 OS=Mus musculus GN=Rab18 PE=2 SV=2
H3BJN3	0.92	Homeobox protein cut-like 1 OS=Mus musculus GN=Cux1 PE=4 SV=1
B1ARA3	23.12	60S ribosomal protein L26 (Fragment) OS=Mus musculus GN=Rpl26 PE=4 SV=1
Q9DB05	2.64	Alpha-soluble NSF attachment protein OS=Mus musculus GN=Napa PE=1 SV=1
P63242	7.27	Eukaryotic translation initiation factor 5A-1 OS=Mus musculus GN=Eif5a PE=1 SV=2
Q3TXS7	0.56	26S proteasome non-ATPase regulatory subunit 1 OS=Mus musculus GN=Psmd1 PE=1 SV=1
Q9Z127	0.61	Large neutral amino acids transporter small subunit 1 OS=Mus musculus GN=Slc7a5 PE=1 SV=2
Q8BGK6	0.12	Y+L amino acid transporter 2 OS=Mus musculus GN=Slc7a6 PE=1 SV=1
Q8BH59	0.8	Calcium-binding mitochondrial carrier protein Aralar1 OS=Mus musculus GN=Slc25a12 PE=1 SV=1
Q9QXX4	0.31	Calcium-binding mitochondrial carrier protein Aralar2 OS=Mus musculus GN=Slc25a13 PE=1 SV=1
Q91WK2	1.97	Eukaryotic translation initiation factor 3 subunit H OS=Mus musculus GN=Eif3h PE=1 SV=1
G5E8S8	0.85	MAGUK p55 subfamily member 7 OS=Mus musculus GN=Mpp7 PE=4 SV=1
Q9WUM4	1.12	Coronin-1C OS=Mus musculus GN=Coro1c PE=1 SV=2
Q9CQD1	2.04	Ras-related protein Rab-5A OS=Mus musculus GN=Rab5a PE=1 SV=1
P35278	1.67	Ras-related protein Rab-5C OS=Mus musculus GN=Rab5c PE=1 SV=2
P61021	1	Ras-related protein Rab-5B OS=Mus musculus GN=Rab5b PE=1 SV=1
Q62419	2.08	Endophilin-A2 OS=Mus musculus GN=Sh3gl1 PE=1 SV=1
Q99KY4	0.49	Cyclin-G-associated kinase OS=Mus musculus GN=Gak PE=1 SV=2
P63321	2.51	Ras-related protein Ral-A OS=Mus musculus GN=Rala PE=1 SV=1
Q9JIW9	1.69	Ras-related protein Ral-B OS=Mus musculus GN=Ralb PE=2 SV=1
Q8BIL5	0.61	Protein Hook homolog 1 OS=Mus musculus GN=Hook1 PE=1 SV=2
Q8R3F0	0.99	Larp2 protein OS=Mus musculus GN=Larp1b PE=2 SV=1
Q6A0A9	0.39	Constitutive coactivator of PPAR-gamma-like protein 1 OS=Mus musculus GN=FAM120A PE=1 SV=2
O08917	1.5	Flotillin-1 OS=Mus musculus GN=Flot1 PE=1 SV=1
A2AL12	2.18	Heterogeneous nuclear ribonucleoprotein A3 OS=Mus musculus GN=Hnrnpa3 PE=4 SV=1
Q4VA93	0.68	Protein kinase C OS=Mus musculus GN=Prkca PE=2 SV=1
P68404	0.61	Protein kinase C beta type OS=Mus musculus GN=Prkcb PE=1 SV=4
P14131	6.27	40S ribosomal protein S16 OS=Mus musculus GN=Rps16 PE=2 SV=4
Q9CZW5	1.2	Mitochondrial import receptor subunit TOM70 OS=Mus musculus GN=Tomm70a PE=1 SV=2
D3Z780	0.9	Translation initiation factor eIF-2B subunit delta OS=Mus musculus GN=Eif2b4 PE=3 SV=1
D3Z6P0	1.11	Protein disulfide-isomerase A2 OS=Mus musculus GN=Pdia2 PE=1 SV=1
Q9CQC2	2.49	Colipase OS=Mus musculus GN=Clps PE=2 SV=1
D3Z074	0.42	Protein diaphanous homolog 1 OS=Mus musculus GN=Diap1 PE=4 SV=2
Q9D7S7	3.87	60S ribosomal protein L22-like 1 OS=Mus musculus GN=Rpl22l1 PE=1 SV=1
Q8BMP6	0.56	Golgi resident protein GCP60 OS=Mus musculus GN=Acbd3 PE=1 SV=3
P62242	4.11	40S ribosomal protein S8 OS=Mus musculus GN=Rps8 PE=2 SV=2
E9Q1G8	0.81	Septin-7 OS=Mus musculus GN=Sept7 PE=3 SV=2
Q8C1B7	0.6	Septin-11 OS=Mus musculus GN=Sept11 PE=1 SV=4
B1AQY9	0.58	Septin-8 OS=Mus musculus GN=Sept8 PE=3 SV=1
Q8BGS1	0.64	Band 4.1-like protein 5 OS=Mus musculus GN=Epb41l5 PE=1 SV=1
A2ALK6	0.11	Band 4.1-like protein 4B OS=Mus musculus GN=Epb4.1l4b PE=4 SV=1
E9QAZ2	3.52	Ribosomal protein L15 OS=Mus musculus GN=Gm10020 PE=3 SV=1
P62806	6.35	Histone H4 OS=Mus musculus GN=Hist1h4a PE=1 SV=2
Q80WW9	0.59	DDRGK domain-containing protein 1 OS=Mus musculus GN=Ddrgk1 PE=1 SV=2
Q8BP67	3.36	60S ribosomal protein L24 OS=Mus musculus GN=Rpl24 PE=2 SV=2
Q9D0R2	0.75	Threonine--tRNA ligase, cytoplasmic OS=Mus musculus GN=Tars PE=1 SV=2
Q8BLY2	0.34	Probable threonine--tRNA ligase 2, cytoplasmic OS=Mus musculus GN=Tarsl2 PE=2 SV=1
Q99JY0	1.19	Trifunctional enzyme subunit beta, mitochondrial OS=Mus musculus GN=Hadhb PE=1 SV=1
P97414	0.64	Potassium voltage-gated channel subfamily KQT member 1 OS=Mus musculus GN=Kcnq1 PE=1 SV=3
Q9CQM8	5.98	60S ribosomal protein L21 OS=Mus musculus GN=Rpl21 PE=2 SV=1
Q9CR89	1.03	Endoplasmic reticulum-Golgi intermediate compartment protein 2 OS=Mus musculus GN=Ergic2 PE=2 SV=1
Q6P9Q6	0.26	FK506-binding protein 15 OS=Mus musculus GN=Fkbp15 PE=1 SV=2
P80316	0.85	T-complex protein 1 subunit epsilon OS=Mus musculus GN=Cct5 PE=1 SV=1
P25911	0.98	Tyrosine-protein kinase Lyn OS=Mus musculus GN=Lyn PE=1 SV=4
Q04736	0.47	Tyrosine-protein kinase Yes OS=Mus musculus GN=Yes1 PE=1 SV=3
P49615	0.64	Cyclin-dependent kinase 5 OS=Mus musculus GN=Cdk5 PE=1 SV=1
P05480	0.18	Neuronal proto-oncogene tyrosine-protein kinase Src OS=Mus musculus GN=Src PE=1 SV=4
Q04899	0.21	Cyclin-dependent kinase 18 OS=Mus musculus GN=Cdk18 PE=1 SV=1
Q8K0D0	0.18	Cyclin-dependent kinase 17 OS=Mus musculus GN=Cdk17 PE=1 SV=2
E9Q696	0.25	Proto-oncogene tyrosine-protein kinase LCK OS=Mus musculus GN=Lck PE=4 SV=1
Q04735	0.2	Cyclin-dependent kinase 16 OS=Mus musculus GN=Cdk16 PE=1 SV=1
Q6ZWZ6	10.2	40S ribosomal protein S12 OS=Mus musculus GN=Rps12 PE=2 SV=1
Q5U3K5	0.52	Rab-like protein 6 OS=Mus musculus GN=Rabl6 PE=1 SV=2
Q9DBJ3	1.27	Brain-specific angiogenesis inhibitor 1-associated protein 2-like protein 1 OS=Mus musculus GN=Baiap2l1 PE=1 SV=1
P42669	1.15	Transcriptional activator protein Pur-alpha OS=Mus musculus GN=Pura PE=1 SV=1
Q9CW79	0.47	Golgin subfamily A member 1 OS=Mus musculus GN=Golga1 PE=1 SV=2
E0CYE2	0.67	Inosine-5'-monophosphate dehydrogenase OS=Mus musculus GN=Impdh1 PE=3 SV=1
B1ASP2	0.42	Tyrosine-protein kinase OS=Mus musculus GN=Jak1 PE=3 SV=1
E9QJS1	0.31	Tyrosine-protein kinase OS=Mus musculus GN=Tyk2 PE=3 SV=1
Q5XJF6	9.95	Ribosomal protein OS=Mus musculus GN=Rpl10a PE=2 SV=1
P67984	2.77	60S ribosomal protein L22 OS=Mus musculus GN=Rpl22 PE=2 SV=2
O88983	2.02	Syntaxin-8 OS=Mus musculus GN=Stx8 PE=1 SV=1
P35979	3.32	60S ribosomal protein L12 OS=Mus musculus GN=Rpl12 PE=1 SV=2
D3YUG3	3.41	40S ribosomal protein S19 (Fragment) OS=Mus musculus GN=Rps19 PE=4 SV=1
Q62261	0.12	Spectrin beta chain, non-erythrocytic 1 OS=Mus musculus GN=Sptbn1 PE=1 SV=2
Q68FG2	0.03	Protein Sptbn2 OS=Mus musculus GN=Sptbn2 PE=2 SV=1
E9Q035	0.32	Protein Gm20425 OS=Mus musculus GN=Gm20425 PE=4 SV=1
Q60597	0.54	2-oxoglutarate dehydrogenase, mitochondrial OS=Mus musculus GN=Ogdh PE=1 SV=3
Q8BHS6	0.87	Armadillo repeat-containing X-linked protein 3 OS=Mus musculus GN=Armcx3 PE=1 SV=1
Q91VD9	0.46	NADH-ubiquinone oxidoreductase 75 kDa subunit, mitochondrial OS=Mus musculus GN=Ndufs1 PE=1 SV=2
Q8C0E2	1.35	Vacuolar protein sorting-associated protein 26B OS=Mus musculus GN=Vps26b PE=1 SV=1
P40336	1.2	Vacuolar protein sorting-associated protein 26A OS=Mus musculus GN=Vps26a PE=2 SV=1
Q4VBW7	1.36	Pancreatic lipase-related protein 2 OS=Mus musculus GN=Pnliprp2 PE=2 SV=1
Q6P8U6	0.57	Pancreatic triacylglycerol lipase OS=Mus musculus GN=Pnlip PE=1 SV=1
Q3UGC7	2.1	Eukaryotic translation initiation factor 3 subunit J-A OS=Mus musculus GN=Eif3j1 PE=2 SV=1
Q9CR62	2.55	Mitochondrial 2-oxoglutarate/malate carrier protein OS=Mus musculus GN=Slc25a11 PE=1 SV=3
Q6WVG3	1.09	BTB/POZ domain-containing protein KCTD12 OS=Mus musculus GN=Kctd12 PE=1 SV=1
Q8C7J6	0.35	Potassium channel tetramerisation domain containing 12b OS=Mus musculus GN=Kctd12b PE=2 SV=1
Q63918	1.05	Serum deprivation-response protein OS=Mus musculus GN=Sdpr PE=1 SV=3
P35700	3.38	Peroxiredoxin-1 OS=Mus musculus GN=Prdx1 PE=1 SV=1
B1AZS9	0.87	Peroxiredoxin-4 (Fragment) OS=Mus musculus GN=Prdx4 PE=4 SV=1
Q9Z2I0	0.56	LETM1 and EF-hand domain-containing protein 1, mitochondrial OS=Mus musculus GN=Letm1 PE=2 SV=1
Q922R8	0.74	Protein disulfide-isomerase A6 OS=Mus musculus GN=Pdia6 PE=1 SV=3
A2AFQ9	0.27	Gem-associated protein 5 OS=Mus musculus GN=Gemin5 PE=4 SV=1
Q99N80	0.62	Synaptotagmin-like protein 1 OS=Mus musculus GN=Sytl1 PE=1 SV=2
Q8R2Y8	2.22	Peptidyl-tRNA hydrolase 2, mitochondrial OS=Mus musculus GN=Ptrh2 PE=2 SV=1
B1AZ14	0.5	Cordon-bleu protein-like 1 OS=Mus musculus GN=Cobll1 PE=4 SV=1
Q99JH8	2.34	ER lumen protein retaining receptor 1 OS=Mus musculus GN=Kdelr1 PE=2 SV=1
Q9CQM2	1.94	ER lumen protein retaining receptor 2 OS=Mus musculus GN=Kdelr2 PE=2 SV=1
Q8R1L4	0.48	ER lumen protein retaining receptor 3 OS=Mus musculus GN=Kdelr3 PE=2 SV=1
G3XA17	0.54	Eukaryotic translation initiation factor 4 gamma 2 OS=Mus musculus GN=Eif4g2 PE=4 SV=1
Q60928	0.55	Gamma-glutamyltranspeptidase 1 OS=Mus musculus GN=Ggt1 PE=1 SV=1
Q9WUA2	0.84	Phenylalanine--tRNA ligase beta subunit OS=Mus musculus GN=Farsb PE=2 SV=2
Q5SWT3	0.84	Solute carrier family 25 member 35 OS=Mus musculus GN=Slc25a35 PE=2 SV=2
K3W4T3	0.63	V-type proton ATPase 116 kDa subunit a isoform 1 OS=Mus musculus GN=Atp6v0a1 PE=4 SV=1
P15920	0.07	V-type proton ATPase 116 kDa subunit a isoform 2 OS=Mus musculus GN=Atp6v0a2 PE=1 SV=2
Q9DAS9	14.35	Guanine nucleotide-binding protein G(I)/G(S)/G(O) subunit gamma-12 OS=Mus musculus GN=Gng12 PE=1 SV=3
Q9DCC4	0.98	Pyrroline-5-carboxylate reductase 3 OS=Mus musculus GN=Pycrl PE=2 SV=2
Q8BYZ7	0.51	Engulfment and cell motility protein 3 OS=Mus musculus GN=Elmo3 PE=1 SV=2
Q8BH40	0.95	Syntaxin 7 OS=Mus musculus GN=Stx7 PE=2 SV=1
Q9CVB6	3.29	Actin-related protein 2/3 complex subunit 2 OS=Mus musculus GN=Arpc2 PE=1 SV=3
Q99JY8	1.54	Lipid phosphate phosphohydrolase 3 OS=Mus musculus GN=Ppap2b PE=1 SV=1
Q8C2Q8	2.01	ATP synthase subunit gamma OS=Mus musculus GN=Atp5c1 PE=2 SV=1
Q9JKY5	0.33	Huntingtin-interacting protein 1-related protein OS=Mus musculus GN=Hip1r PE=1 SV=2
P62071	3.06	Ras-related protein R-Ras2 OS=Mus musculus GN=Rras2 PE=1 SV=1
P10833	0.74	Ras-related protein R-Ras OS=Mus musculus GN=Rras PE=2 SV=1
Q01279	0.38	Epidermal growth factor receptor OS=Mus musculus GN=Egfr PE=1 SV=1
E9QN08	1.65	Elongation factor 1-delta (Fragment) OS=Mus musculus GN=Eef1d PE=3 SV=1
F6ZFU0	0.55	Elongation factor 1-delta (Fragment) OS=Mus musculus GN=Eef1d PE=3 SV=1
D3YWN7	0.39	Ensconsin OS=Mus musculus GN=Map7 PE=4 SV=2
P62137	1.4	Serine/threonine-protein phosphatase PP1-alpha catalytic subunit OS=Mus musculus GN=Ppp1ca PE=1 SV=1
P62141	1.64	Serine/threonine-protein phosphatase PP1-beta catalytic subunit OS=Mus musculus GN=Ppp1cb PE=1 SV=3
A2AFQ2	1.87	3-hydroxyacyl-CoA dehydrogenase type-2 OS=Mus musculus GN=Hsd17b10 PE=3 SV=1
Q8CDM8	0.47	Protein FAM160B1 OS=Mus musculus GN=Fam160b1 PE=2 SV=2
Q8BGD9	0.55	Eukaryotic translation initiation factor 4B OS=Mus musculus GN=Eif4b PE=1 SV=1
A2AA71	0.25	Protein transport protein Sec24A OS=Mus musculus GN=Sec24a PE=4 SV=1
Q9DC69	1.2	NADH dehydrogenase [ubiquinone] 1 alpha subcomplex subunit 9, mitochondrial OS=Mus musculus GN=Ndufa9 PE=1 SV=2
B0R091	3.47	Calcineurin B homologous protein 1 OS=Mus musculus GN=Chp1 PE=4 SV=1
Q9WV55	2.27	Vesicle-associated membrane protein-associated protein A OS=Mus musculus GN=Vapa PE=1 SV=2
P19324	0.66	Serpin H1 OS=Mus musculus GN=Serpinh1 PE=1 SV=3
P62267	2.42	40S ribosomal protein S23 OS=Mus musculus GN=Rps23 PE=2 SV=3
Q9WVJ2	1.54	26S proteasome non-ATPase regulatory subunit 13 OS=Mus musculus GN=Psmd13 PE=1 SV=1
Q9D1M7	3.41	Peptidyl-prolyl cis-trans isomerase FKBP11 OS=Mus musculus GN=Fkbp11 PE=2 SV=1
B0V2P5	0.11	DmX-like protein 2 OS=Mus musculus GN=Dmxl2 PE=4 SV=1
F8WGX5	0.08	DmX-like protein 1 OS=Mus musculus GN=Dmxl1 PE=4 SV=1
O88952	2.88	Protein lin-7 homolog C OS=Mus musculus GN=Lin7c PE=1 SV=2
Q3TMX7	0.54	Sulfhydryl oxidase 2 OS=Mus musculus GN=Qsox2 PE=2 SV=1
P26516	1.28	26S proteasome non-ATPase regulatory subunit 7 OS=Mus musculus GN=Psmd7 PE=1 SV=2
B1ATI0	0.86	Aldehyde dehydrogenase OS=Mus musculus GN=Aldh3a2 PE=3 SV=1
B0QZN5	1.51	Vesicle-associated membrane protein 2 OS=Mus musculus GN=Vamp2 PE=4 SV=1
P63024	2.06	Vesicle-associated membrane protein 3 OS=Mus musculus GN=Vamp3 PE=1 SV=1
Q9Z204	1.4	Heterogeneous nuclear ribonucleoproteins C1/C2 OS=Mus musculus GN=Hnrnpc PE=1 SV=1
B2ZRS5	0.95	DEP domain-containing mTOR-interacting protein OS=Mus musculus GN=Deptor PE=4 SV=1
O89116	1.9	Vesicle transport through interaction with t-SNAREs homolog 1A OS=Mus musculus GN=Vti1a PE=1 SV=1
Q8BG32	1.17	26S proteasome non-ATPase regulatory subunit 11 OS=Mus musculus GN=Psmd11 PE=1 SV=3
B2M1R6	0.62	Heterogeneous nuclear ribonucleoprotein K OS=Mus musculus GN=Hnrnpk PE=2 SV=1
O08599	0.56	Syntaxin-binding protein 1 OS=Mus musculus GN=Stxbp1 PE=1 SV=2
Q6ZWY9	3.09	Histone H2B type 1-C/E/G OS=Mus musculus GN=Hist1h2bc PE=1 SV=3
Q9QUI0	2.32	Transforming protein RhoA OS=Mus musculus GN=Rhoa PE=1 SV=1
Q62159	1.83	Rho-related GTP-binding protein RhoC OS=Mus musculus GN=Rhoc PE=1 SV=2
Q9DC53	0.59	Copine-8 OS=Mus musculus GN=Cpne8 PE=2 SV=3
Q8BT60	0.56	Copine-3 OS=Mus musculus GN=Cpne3 PE=2 SV=2
Q3U1J0	0.66	Sodium-coupled neutral amino acid transporter 5 OS=Mus musculus GN=Slc38a5 PE=2 SV=1
Q9JLV5	0.35	Cullin-3 OS=Mus musculus GN=Cul3 PE=1 SV=1
Q91XH6	1.11	Vesicle transport through interaction with t-SNAREs 1B homolog OS=Mus musculus GN=Vti1b PE=2 SV=1
P84096	1.49	Rho-related GTP-binding protein RhoG OS=Mus musculus GN=Rhog PE=2 SV=1
P63001	2.36	Ras-related C3 botulinum toxin substrate 1 OS=Mus musculus GN=Rac1 PE=1 SV=1
P60766	1.51	Cell division control protein 42 homolog OS=Mus musculus GN=Cdc42 PE=1 SV=2
Q8R527	0.54	Rho-related GTP-binding protein RhoQ OS=Mus musculus GN=Rhoq PE=1 SV=2
F8WGN6	0.18	Kinesin-like protein KIF21A OS=Mus musculus GN=Kif21a PE=3 SV=1
Q6A009	0.2	E3 ubiquitin-protein ligase listerin OS=Mus musculus GN=Ltn1 PE=1 SV=3
A2BFF9	0.33	Cytoplasmic dynein 1 intermediate chain 2 OS=Mus musculus GN=Dync1i2 PE=4 SV=1
Q76MZ3	0.58	Serine/threonine-protein phosphatase 2A 65 kDa regulatory subunit A alpha isoform OS=Mus musculus GN=Ppp2r1a PE=1 SV=3
P62911	5.32	60S ribosomal protein L32 OS=Mus musculus GN=Rpl32 PE=2 SV=2
Q7M6Y3	0.46	Phosphatidylinositol-binding clathrin assembly protein OS=Mus musculus GN=Picalm PE=1 SV=1
Q63829	2.8	COMM domain-containing protein 3 OS=Mus musculus GN=Commd3 PE=2 SV=1
Q8CBQ5	0.86	Phosphatidylinositol 4-kinase type 2-beta OS=Mus musculus GN=Pi4k2b PE=1 SV=1
P60867	5.94	40S ribosomal protein S20 OS=Mus musculus GN=Rps20 PE=2 SV=1
Q9ERB0	0.97	Synaptosomal-associated protein 29 OS=Mus musculus GN=Snap29 PE=2 SV=1
Q91WT9	0.72	Cystathionine beta-synthase OS=Mus musculus GN=Cbs PE=2 SV=3
D3Z4T4	0.62	Sec1 family domain-containing protein 2 OS=Mus musculus GN=Scfd2 PE=4 SV=1
Q8C2E7	0.35	WASH complex subunit strumpellin OS=Mus musculus GN=Kiaa0196 PE=2 SV=2
P32921	0.63	Tryptophan--tRNA ligase, cytoplasmic OS=Mus musculus GN=Wars PE=1 SV=2
Q9DCT2	0.94	NADH dehydrogenase [ubiquinone] iron-sulfur protein 3, mitochondrial OS=Mus musculus GN=Ndufs3 PE=1 SV=2
P47963	1.6	60S ribosomal protein L13 OS=Mus musculus GN=Rpl13 PE=2 SV=3
G3X8X7	0.28	Vacuolar protein sorting 16 (Yeast) OS=Mus musculus GN=Vps16 PE=4 SV=1
Q5HZI1	0.32	Microtubule-associated tumor suppressor 1 homolog OS=Mus musculus GN=Mtus1 PE=1 SV=2
G5E902	0.79	MCG10343, isoform CRA_b OS=Mus musculus GN=Slc25a3 PE=3 SV=1
Q9WTX6	0.35	Cullin-1 OS=Mus musculus GN=Cul1 PE=1 SV=1
Q9WVE8	0.71	Protein kinase C and casein kinase substrate in neurons protein 2 OS=Mus musculus GN=Pacsin2 PE=1 SV=1
Q3UHX2	1.61	28 kDa heat- and acid-stable phosphoprotein OS=Mus musculus GN=Pdap1 PE=1 SV=1
Q9DB34	1.21	Charged multivesicular body protein 2a OS=Mus musculus GN=Chmp2a PE=1 SV=1
Q3UKW2	2.4	Calmodulin OS=Mus musculus GN=Calm1 PE=2 SV=1
P46978	0.52	Dolichyl-diphosphooligosaccharide--protein glycosyltransferase subunit STT3A OS=Mus musculus GN=Stt3a PE=1 SV=1
Q3UTZ3	0.79	Uncharacterized protein C7orf43 homolog OS=Mus musculus PE=2 SV=1
F8VQC9	0.27	NBCn1-G OS=Mus musculus GN=Slc4a7 PE=2 SV=1
Q9CWK8	0.58	Sorting nexin-2 OS=Mus musculus GN=Snx2 PE=1 SV=2
Q6NZD2	0.19	Sorting nexin 1 OS=Mus musculus GN=Snx1 PE=2 SV=1
F8VPL2	0.24	Phosphatidylinositol 4-phosphate 3-kinase C2 domain-containing subunit alpha OS=Mus musculus GN=Pik3c2a PE=4 SV=1
Q60605	3.65	Myosin light polypeptide 6 OS=Mus musculus GN=Myl6 PE=1 SV=3
P14094	1.33	Sodium/potassium-transporting ATPase subunit beta-1 OS=Mus musculus GN=Atp1b1 PE=1 SV=1
Q6ZQ38	0.34	Cullin-associated NEDD8-dissociated protein 1 OS=Mus musculus GN=Cand1 PE=2 SV=2
Q9JLZ8	0.91	Single Ig IL-1-related receptor OS=Mus musculus GN=Sigirr PE=1 SV=2
E9QNN1	0.22	ATP-dependent RNA helicase A OS=Mus musculus GN=Dhx9 PE=4 SV=1
P62301	3.61	40S ribosomal protein S13 OS=Mus musculus GN=Rps13 PE=2 SV=2
Q9D8B3	1.9	Charged multivesicular body protein 4b OS=Mus musculus GN=Chmp4b PE=2 SV=2
Q8K4M5	2	COMM domain-containing protein 1 OS=Mus musculus GN=Commd1 PE=2 SV=2
Q8R570	1.05	Synaptosomal-associated protein 47 OS=Mus musculus GN=Snap47 PE=1 SV=1
Q923B6	0.65	Metalloreductase STEAP4 OS=Mus musculus GN=Steap4 PE=2 SV=1
P59999	1.72	Actin-related protein 2/3 complex subunit 4 OS=Mus musculus GN=Arpc4 PE=1 SV=3
A1BN54	0.26	Alpha actinin 1a OS=Mus musculus GN=Actn1 PE=2 SV=1
P57780	0.21	Alpha-actinin-4 OS=Mus musculus GN=Actn4 PE=1 SV=1
P32883	2.34	GTPase KRas OS=Mus musculus GN=Kras PE=1 SV=1
Q80YW5	0.88	B box and SPRY domain-containing protein OS=Mus musculus GN=Bspry PE=1 SV=1
Q8CFE6	0.52	Sodium-coupled neutral amino acid transporter 2 OS=Mus musculus GN=Slc38a2 PE=1 SV=1
Q9EPE9	0.29	Probable cation-transporting ATPase 13A1 OS=Mus musculus GN=Atp13a1 PE=2 SV=2
Q00PI9	0.43	Heterogeneous nuclear ribonucleoprotein U-like protein 2 OS=Mus musculus GN=Hnrnpul2 PE=1 SV=2
Q3TLI0	0.27	Trafficking protein particle complex subunit 10 OS=Mus musculus GN=Trappc10 PE=1 SV=2
P62331	1.67	ADP-ribosylation factor 6 OS=Mus musculus GN=Arf6 PE=1 SV=2
Q8BG67	0.44	Protein EFR3 homolog A OS=Mus musculus GN=Efr3a PE=1 SV=1
O70152	0.98	Dolichol-phosphate mannosyltransferase OS=Mus musculus GN=Dpm1 PE=2 SV=1
O08582	0.38	GTP-binding protein 1 OS=Mus musculus GN=Gtpbp1 PE=1 SV=2
Q9EPU0	0.35	Regulator of nonsense transcripts 1 OS=Mus musculus GN=Upf1 PE=1 SV=2
Q9D1D4	0.94	Transmembrane emp24 domain-containing protein 10 OS=Mus musculus GN=Tmed10 PE=2 SV=1
O54692	0.46	Centromere/kinetochore protein zw10 homolog OS=Mus musculus GN=Zw10 PE=2 SV=3
Q9D1M0	1.1	Protein SEC13 homolog OS=Mus musculus GN=Sec13 PE=2 SV=3
Q60760	0.46	Growth factor receptor-bound protein 10 OS=Mus musculus GN=Grb10 PE=1 SV=2
P35980	1.15	60S ribosomal protein L18 OS=Mus musculus GN=Rpl18 PE=2 SV=3
P63037	0.8	DnaJ homolog subfamily A member 1 OS=Mus musculus GN=Dnaja1 PE=1 SV=1
P60335	1.42	Poly(rC)-binding protein 1 OS=Mus musculus GN=Pcbp1 PE=1 SV=1
Q61990	1	Poly(rC)-binding protein 2 OS=Mus musculus GN=Pcbp2 PE=1 SV=1
Q4PJX1	0.7	Protein odr-4 homolog OS=Mus musculus GN=Odr4 PE=2 SV=2
O35857	0.58	Mitochondrial import inner membrane translocase subunit TIM44 OS=Mus musculus GN=Timm44 PE=2 SV=2
Q3UXS0	0.54	Secretory carrier-associated membrane protein 3 OS=Mus musculus GN=Scamp3 PE=2 SV=1
Q8K0S2	0.83	Uncharacterized protein C8orf47 homolog OS=Mus musculus PE=2 SV=1
Q3TLQ0	0.89	Microtubule-associated protein OS=Mus musculus GN=Map2 PE=2 SV=1
Q0VGY9	0.22	Ank1 protein OS=Mus musculus GN=Ank1 PE=2 SV=1
P13379	0.63	T-cell surface glycoprotein CD5 OS=Mus musculus GN=Cd5 PE=1 SV=1
D3Z6I8	1	Tropomyosin alpha-3 chain OS=Mus musculus GN=Tpm3 PE=3 SV=1
G5E8R1	1.01	Tropomyosin 1, alpha, isoform CRA_j OS=Mus musculus GN=Tpm1 PE=3 SV=1
A2AIM4	0.22	Tropomyosin beta chain OS=Mus musculus GN=Tpm2 PE=3 SV=1
P62852	3.13	40S ribosomal protein S25 OS=Mus musculus GN=Rps25 PE=2 SV=1
P61358	5.48	60S ribosomal protein L27 OS=Mus musculus GN=Rpl27 PE=1 SV=2
Q80UW5	0.12	Serine/threonine-protein kinase MRCK gamma OS=Mus musculus GN=Cdc42bpg PE=2 SV=2
Q8C7X2	0.35	ER membrane protein complex subunit 1 OS=Mus musculus GN=Emc1 PE=1 SV=1
B9EHJ3	0.18	Tight junction protein ZO-1 OS=Mus musculus GN=Tjp1 PE=2 SV=1
Q8BH57	0.55	WD repeat-containing protein 48 OS=Mus musculus GN=Wdr48 PE=1 SV=1
O55111	0.18	Desmoglein-2 OS=Mus musculus GN=Dsg2 PE=1 SV=3
A2A5R2	0.12	Brefeldin A-inhibited guanine nucleotide-exchange protein 2 OS=Mus musculus GN=Arfgef2 PE=1 SV=1
D3YYK9	0.06	Brefeldin A-inhibited guanine nucleotide-exchange protein 1 OS=Mus musculus GN=Arfgef1 PE=4 SV=1
Q3ZAQ4	0.33	Autophagy 9-like 1 protein OS=Mus musculus GN=Atg9a PE=2 SV=1
D3Z4B2	0.96	Gamma-soluble NSF attachment protein (Fragment) OS=Mus musculus GN=Napg PE=4 SV=1
Q7TMK6	0.5	Protein Hook homolog 2 OS=Mus musculus GN=Hook2 PE=1 SV=3
B2RY04	0.21	Dedicator of cytokinesis protein 5 OS=Mus musculus GN=Dock5 PE=1 SV=2
A2AIX1	0.19	Protein Sec16a OS=Mus musculus GN=Sec16a PE=4 SV=1
Q8BHC4	1.12	Dephospho-CoA kinase domain-containing protein OS=Mus musculus GN=Dcakd PE=2 SV=1
Q8CBY8	0.55	Dynactin subunit 4 OS=Mus musculus GN=Dctn4 PE=1 SV=1
Q9D0M3	0.93	Cytochrome c1, heme protein, mitochondrial OS=Mus musculus GN=Cyc1 PE=1 SV=1
Q61035	0.5	Histidine--tRNA ligase, cytoplasmic OS=Mus musculus GN=Hars PE=2 SV=2
B7ZNX6	0.19	Erbb2ip protein OS=Mus musculus GN=Erbb2ip PE=2 SV=1
P97315	2.44	Cysteine and glycine-rich protein 1 OS=Mus musculus GN=Csrp1 PE=1 SV=3
Q8C6B0	1.26	MCG20149, isoform CRA_a OS=Mus musculus GN=Mettl7a1 PE=2 SV=1
Q9CQU3	2.15	Protein RER1 OS=Mus musculus GN=Rer1 PE=1 SV=1
Q9CQA1	1.59	Trafficking protein particle complex subunit 5 OS=Mus musculus GN=Trappc5 PE=1 SV=1
Q60634	0.89	Flotillin-2 OS=Mus musculus GN=Flot2 PE=1 SV=2
E9PYD5	0.76	Transcription elongation factor A protein 1 OS=Mus musculus GN=Tcea1 PE=4 SV=1
A3KGU5	0.07	Spectrin alpha chain, non-erythrocytic 1 OS=Mus musculus GN=Sptan1 PE=4 SV=1
J3KMQ6	0.69	Protein 5730455P16Rik OS=Mus musculus GN=5730455P16Rik PE=4 SV=1
P54823	0.74	Probable ATP-dependent RNA helicase DDX6 OS=Mus musculus GN=Ddx6 PE=1 SV=1
Q8K4Q8	0.23	Collectin-12 OS=Mus musculus GN=Colec12 PE=1 SV=1
A2ACP1	0.5	Tetratricopeptide repeat protein 39A OS=Mus musculus GN=Ttc39a PE=2 SV=1
Q6ZWZ7	5.26	60S ribosomal protein L17 OS=Mus musculus GN=Rpl17 PE=2 SV=1
G3X914	0.31	Cullin 5 OS=Mus musculus GN=Cul5 PE=3 SV=1
P05132	0.78	cAMP-dependent protein kinase catalytic subunit alpha OS=Mus musculus GN=Prkaca PE=1 SV=3
P68181	0.78	cAMP-dependent protein kinase catalytic subunit beta OS=Mus musculus GN=Prkacb PE=1 SV=2
Q60790	0.37	Ras GTPase-activating protein 3 OS=Mus musculus GN=Rasa3 PE=1 SV=2
Q9JJI8	13.83	60S ribosomal protein L38 OS=Mus musculus GN=Rpl38 PE=2 SV=3
Q8R1F1	0.55	Niban-like protein 1 OS=Mus musculus GN=Fam129b PE=2 SV=2
Q9JKN1	0.61	Zinc transporter 7 OS=Mus musculus GN=Slc30a7 PE=1 SV=1
O70503	1.15	Estradiol 17-beta-dehydrogenase 12 OS=Mus musculus GN=Hsd17b12 PE=2 SV=1
Q9D2R4	2.31	Transmembrane emp24 domain-containing protein 11 OS=Mus musculus GN=Tmed11 PE=2 SV=1
Q3UWE6	0.45	MCG14935, isoform CRA_a OS=Mus musculus GN=Wdr20 PE=2 SV=1
P52480	0.5	Pyruvate kinase PKM OS=Mus musculus GN=Pkm PE=1 SV=4
Q8VCK7	2.67	Syncollin OS=Mus musculus GN=Sycn PE=2 SV=3
Q8K449	0.18	ATP-binding cassette sub-family A member 9 OS=Mus musculus GN=Abca9 PE=2 SV=2
P97370	1.55	Sodium/potassium-transporting ATPase subunit beta-3 OS=Mus musculus GN=Atp1b3 PE=1 SV=1
E9QJY0	0.44	Low affinity cationic amino acid transporter 2 OS=Mus musculus GN=Slc7a2 PE=4 SV=1
O70451	0.66	Monocarboxylate transporter 2 OS=Mus musculus GN=Slc16a7 PE=1 SV=1
Q8CGN5	0.52	Perilipin-1 OS=Mus musculus GN=Plin1 PE=1 SV=2
P70441	0.68	Na(+)/H(+) exchange regulatory cofactor NHE-RF1 OS=Mus musculus GN=Slc9a3r1 PE=1 SV=3
Q99JY9	0.88	Actin-related protein 3 OS=Mus musculus GN=Actr3 PE=1 SV=3
Q9D104	1.73	Signal recognition particle 19 kDa protein OS=Mus musculus GN=Srp19 PE=2 SV=1
Q99LC3	0.64	NADH dehydrogenase [ubiquinone] 1 alpha subcomplex subunit 10, mitochondrial OS=Mus musculus GN=Ndufa10 PE=1 SV=1
Q5SWD9	0.2	Pre-rRNA-processing protein TSR1 homolog OS=Mus musculus GN=Tsr1 PE=2 SV=1
O35075	0.82	Down syndrome critical region protein 3 homolog OS=Mus musculus GN=Dscr3 PE=2 SV=1
Q06890	0.57	Clusterin OS=Mus musculus GN=Clu PE=1 SV=1
Q99JI4	1.08	26S proteasome non-ATPase regulatory subunit 6 OS=Mus musculus GN=Psmd6 PE=1 SV=1
Q9CXY6	0.59	Interleukin enhancer-binding factor 2 OS=Mus musculus GN=Ilf2 PE=1 SV=1
Q6QI06	0.11	Rapamycin-insensitive companion of mTOR OS=Mus musculus GN=Rictor PE=1 SV=2
Q5BKQ4	0.46	Inactive pancreatic lipase-related protein 1 OS=Mus musculus GN=Pnliprp1 PE=2 SV=2
Q9JIA7	0.29	Sphingosine kinase 2 OS=Mus musculus GN=Sphk2 PE=1 SV=2
Q99JR1	0.59	Sideroflexin-1 OS=Mus musculus GN=Sfxn1 PE=1 SV=3
P53986	0.45	Monocarboxylate transporter 1 OS=Mus musculus GN=Slc16a1 PE=1 SV=1
Q9DCR2	1.47	AP-3 complex subunit sigma-1 OS=Mus musculus GN=Ap3s1 PE=1 SV=2
Q99K23	0.46	Ufm1-specific protease 2 OS=Mus musculus GN=Ufsp2 PE=1 SV=1
P63073	1.51	Eukaryotic translation initiation factor 4E OS=Mus musculus GN=Eif4e PE=1 SV=1
E9PUZ5	0.53	PRKCA-binding protein OS=Mus musculus GN=Pick1 PE=4 SV=1
Q99LF4	0.72	tRNA-splicing ligase RtcB homolog OS=Mus musculus GN=Rtcb PE=2 SV=1
Q3TMX5	2.55	Arginine-rich, mutated in early stage tumors, isoform CRA_b OS=Mus musculus GN=Manf PE=2 SV=1
P70423	0.41	Cationic amino acid transporter 3 OS=Mus musculus GN=Slc7a3 PE=2 SV=1
Q6ZWZ4	3.84	60S ribosomal protein L36 OS=Mus musculus GN=Rpl36 PE=3 SV=1
Q9CQR2	6.98	40S ribosomal protein S21 OS=Mus musculus GN=Rps21 PE=2 SV=1
P24547	0.35	Inosine-5'-monophosphate dehydrogenase 2 OS=Mus musculus GN=Impdh2 PE=1 SV=2
Q99LE6	0.45	ATP-binding cassette sub-family F member 2 OS=Mus musculus GN=Abcf2 PE=2 SV=1
P18760	1.87	Cofilin-1 OS=Mus musculus GN=Cfl1 PE=1 SV=3
P70280	1.51	Vesicle-associated membrane protein 7 OS=Mus musculus GN=Vamp7 PE=1 SV=1
D3YVU0	0.65	Ubiquitin carboxyl-terminal hydrolase 46 OS=Mus musculus GN=Usp46 PE=4 SV=1
P97449	0.2	Aminopeptidase N OS=Mus musculus GN=Anpep PE=1 SV=4
B1AUN2	0.81	MCG14442 OS=Mus musculus GN=Eif2b3 PE=4 SV=1
Q80WV3	0.5	Carbohydrate sulfotransferase 2 OS=Mus musculus GN=Chst2 PE=2 SV=3
Q5SSH7	0.06	Zinc finger ZZ-type and EF-hand domain-containing protein 1 OS=Mus musculus GN=Zzef1 PE=1 SV=2
O35295	0.99	Transcriptional activator protein Pur-beta OS=Mus musculus GN=Purb PE=1 SV=3
E9Q7A5	1.4	TraB domain-containing protein (Fragment) OS=Mus musculus GN=Trabd PE=4 SV=1
P09411	0.69	Phosphoglycerate kinase 1 OS=Mus musculus GN=Pgk1 PE=1 SV=4
Q7TPV4	0.19	Myb-binding protein 1A OS=Mus musculus GN=Mybbp1a PE=1 SV=2
O35382	0.31	Exocyst complex component 4 OS=Mus musculus GN=Exoc4 PE=1 SV=2
D3Z7R0	1.26	[3-methyl-2-oxobutanoate dehydrogenase [lipoamide]] kinase, mitochondrial (Fragment) OS=Mus musculus GN=Bckdk PE=4 SV=1
D3Z125	1.77	Tumor protein D52 (Fragment) OS=Mus musculus GN=Tpd52 PE=4 SV=1
Q9EPJ9	0.45	ADP-ribosylation factor GTPase-activating protein 1 OS=Mus musculus GN=Arfgap1 PE=1 SV=2
Q6ZPE2	0.14	Myotubularin-related protein 5 OS=Mus musculus GN=Sbf1 PE=1 SV=2
Q9QXW9	0.58	Large neutral amino acids transporter small subunit 2 OS=Mus musculus GN=Slc7a8 PE=1 SV=1
Q8R395	0.71	COMM domain-containing protein 5 OS=Mus musculus GN=Commd5 PE=2 SV=1
P14576	0.82	Signal recognition particle 54 kDa protein OS=Mus musculus GN=Srp54 PE=1 SV=2
Q80VQ0	0.56	Aldehyde dehydrogenase family 3 member B1 OS=Mus musculus GN=Aldh3b1 PE=2 SV=1
Q9R099	0.6	Transducin beta-like protein 2 OS=Mus musculus GN=Tbl2 PE=2 SV=2
Q8R3L2	0.42	Transcription factor 25 OS=Mus musculus GN=Tcf25 PE=1 SV=2
P51432	0.16	1-phosphatidylinositol 4,5-bisphosphate phosphodiesterase beta-3 OS=Mus musculus GN=Plcb3 PE=2 SV=2
Q9DCJ5	1.64	NADH dehydrogenase [ubiquinone] 1 alpha subcomplex subunit 8 OS=Mus musculus GN=Ndufa8 PE=1 SV=3
Q6ZWU9	4.15	40S ribosomal protein S27 OS=Mus musculus GN=Rps27 PE=1 SV=3
Q6ZWY3	2.71	40S ribosomal protein S27-like OS=Mus musculus GN=Rps27l PE=2 SV=3
Q9R0Q1	0.3	Synaptotagmin-like protein 4 OS=Mus musculus GN=Sytl4 PE=1 SV=1
Q9R112	0.59	Sulfide:quinone oxidoreductase, mitochondrial OS=Mus musculus GN=Sqrdl PE=1 SV=3
Q8CCP0	0.28	Nuclear export mediator factor Nemf OS=Mus musculus GN=Nemf PE=1 SV=2
P62717	2.01	60S ribosomal protein L18a OS=Mus musculus GN=Rpl18a PE=2 SV=1
Q9ERG0	0.43	LIM domain and actin-binding protein 1 OS=Mus musculus GN=Lima1 PE=1 SV=3
O35350	0.28	Calpain-1 catalytic subunit OS=Mus musculus GN=Capn1 PE=1 SV=1
Q8BH43	0.45	Wiskott-Aldrich syndrome protein family member 2 OS=Mus musculus GN=Wasf2 PE=1 SV=1
Q6A0D4	0.63	Raftlin OS=Mus musculus GN=Rftn1 PE=1 SV=4
Q80VI1	0.23	E3 ubiquitin-protein ligase TRIM56 OS=Mus musculus GN=Trim56 PE=1 SV=1
D3YVX5	0.32	E3 ubiquitin-protein ligase TRIM56 (Fragment) OS=Mus musculus GN=Trim56 PE=4 SV=1
Q09324	0.59	Beta-1,3-galactosyl-O-glycosyl-glycoprotein beta-1,6-N-acetylglucosaminyltransferase OS=Mus musculus GN=Gcnt1 PE=1 SV=2
O35874	0.35	Neutral amino acid transporter A OS=Mus musculus GN=Slc1a4 PE=1 SV=1
E9Q4M2	0.22	Hormone-sensitive lipase OS=Mus musculus GN=Lipe PE=4 SV=1
H3BJ40	0.28	Rho guanine nucleotide exchange factor 2 OS=Mus musculus GN=Arhgef2 PE=4 SV=1
O35623	1.07	BET1 homolog OS=Mus musculus GN=Bet1 PE=1 SV=1
Q5SU71	0.39	E3 ubiquitin/ISG15 ligase TRIM25 OS=Mus musculus GN=Trim25 PE=4 SV=1
Q8CBE3	0.35	WD repeat-containing protein 37 OS=Mus musculus GN=Wdr37 PE=2 SV=1
Q9D1M4	2.2	Eukaryotic translation elongation factor 1 epsilon-1 OS=Mus musculus GN=Eef1e1 PE=2 SV=1
E9QPG8	0.1	Deleted in malignant brain tumors 1 protein OS=Mus musculus GN=Dmbt1 PE=4 SV=1
J3QNW4	0.64	Trafficking protein particle complex subunit 13 OS=Mus musculus GN=Trappc13 PE=4 SV=1
Q64735	0.36	Complement component receptor 1-like protein OS=Mus musculus GN=Cr1l PE=1 SV=1
Q61093	0.36	Cytochrome b-245 heavy chain OS=Mus musculus GN=Cybb PE=2 SV=1
P63158	1.88	High mobility group protein B1 OS=Mus musculus GN=Hmgb1 PE=1 SV=2
P70452	0.63	Syntaxin-4 OS=Mus musculus GN=Stx4 PE=1 SV=1
G3UWD3	0.43	3-hydroxybutyrate dehydrogenase type 2 OS=Mus musculus GN=Bdh2 PE=4 SV=1
E9Q496	0.51	Vesicle transport protein USE1 OS=Mus musculus GN=Use1 PE=4 SV=1
Q9QYJ0	0.66	DnaJ homolog subfamily A member 2 OS=Mus musculus GN=Dnaja2 PE=1 SV=1
Q60738	0.35	Zinc transporter 1 OS=Mus musculus GN=Slc30a1 PE=1 SV=1
E9PV22	0.43	Leucine-rich repeat-containing protein 47 OS=Mus musculus GN=Lrrc47 PE=4 SV=1
Q8BHY3	0.31	Anoctamin-1 OS=Mus musculus GN=Ano1 PE=1 SV=2
D3YUM1	0.59	NADH dehydrogenase [ubiquinone] flavoprotein 1, mitochondrial OS=Mus musculus GN=Ndufv1 PE=4 SV=1
Q9CYN2	1.21	Signal peptidase complex subunit 2 OS=Mus musculus GN=Spcs2 PE=1 SV=1
P51863	0.51	V-type proton ATPase subunit d 1 OS=Mus musculus GN=Atp6v0d1 PE=1 SV=2
Q7TT50	0.09	Serine/threonine-protein kinase MRCK beta OS=Mus musculus GN=Cdc42bpb PE=1 SV=2
E0CZ22	0.14	Protein Mroh1 OS=Mus musculus GN=Mroh1 PE=4 SV=1
Q9CQ02	1.84	COMM domain-containing protein 4 OS=Mus musculus GN=Commd4 PE=2 SV=1
Q9JKJ9	0.65	24-hydroxycholesterol 7-alpha-hydroxylase OS=Mus musculus GN=Cyp39a1 PE=2 SV=1
O70172	0.54	Phosphatidylinositol 5-phosphate 4-kinase type-2 alpha OS=Mus musculus GN=Pip4k2a PE=1 SV=1
Q80XI4	0.33	Phosphatidylinositol 5-phosphate 4-kinase type-2 beta OS=Mus musculus GN=Pip4k2b PE=1 SV=1
E9PVZ8	0.09	Protein Golgb1 OS=Mus musculus GN=Golgb1 PE=4 SV=1
P61514	3.59	60S ribosomal protein L37a OS=Mus musculus GN=Rpl37a PE=2 SV=2
Q3UHG7	0.47	Protein LCHN OS=Mus musculus GN=Lchn PE=2 SV=1
O35239	0.22	Tyrosine-protein phosphatase non-receptor type 9 OS=Mus musculus GN=Ptpn9 PE=1 SV=2
Q9JK48	0.28	Endophilin-B1 OS=Mus musculus GN=Sh3glb1 PE=1 SV=1
P97742	0.3	Carnitine O-palmitoyltransferase 1, liver isoform OS=Mus musculus GN=Cpt1a PE=1 SV=4
Q80X73	0.36	Protein pelota homolog OS=Mus musculus GN=Pelo PE=2 SV=3
Q8VDD8	0.38	WAS protein family homolog 1 OS=Mus musculus GN=Wash1 PE=2 SV=1
Q01339	1.13	Beta-2-glycoprotein 1 OS=Mus musculus GN=Apoh PE=1 SV=1
P57746	1.03	V-type proton ATPase subunit D OS=Mus musculus GN=Atp6v1d PE=1 SV=1
Q8VDS8	0.42	Syntaxin-18 OS=Mus musculus GN=Stx18 PE=2 SV=2
P14115	1.66	60S ribosomal protein L27a OS=Mus musculus GN=Rpl27a PE=2 SV=5
Q8K440	0.1	ATP-binding cassette sub-family A member 8-B OS=Mus musculus GN=Abca8b PE=2 SV=2
Q8R0Y6	0.4	Cytosolic 10-formyltetrahydrofolate dehydrogenase OS=Mus musculus GN=Aldh1l1 PE=1 SV=1
Q8K009	0.3	Mitochondrial 10-formyltetrahydrofolate dehydrogenase OS=Mus musculus GN=Aldh1l2 PE=2 SV=2
Q8CAQ8	0.32	Mitochondrial inner membrane protein OS=Mus musculus GN=Immt PE=1 SV=1
Q9DBZ5	1.2	Eukaryotic translation initiation factor 3 subunit K OS=Mus musculus GN=Eif3k PE=1 SV=1
E9Q236	0.15	Protein Abcc4 OS=Mus musculus GN=Abcc4 PE=3 SV=1
E9QQ10	0.04	A-kinase anchor protein 9 OS=Mus musculus GN=Akap9 PE=4 SV=1
B1ARW4	3.27	NADH dehydrogenase [ubiquinone] iron-sulfur protein 5 (Fragment) OS=Mus musculus GN=Ndufs5 PE=4 SV=1
Q9Z1W9	0.47	STE20/SPS1-related proline-alanine-rich protein kinase OS=Mus musculus GN=Stk39 PE=1 SV=1
Q6P9R2	0.19	Serine/threonine-protein kinase OSR1 OS=Mus musculus GN=Oxsr1 PE=1 SV=1
Q7TPS5	0.23	C2 domain-containing protein 5 OS=Mus musculus GN=C2cd5 PE=1 SV=2
Q9DBH5	0.51	Vesicular integral-membrane protein VIP36 OS=Mus musculus GN=Lman2 PE=2 SV=2
P01897	0.63	H-2 class I histocompatibility antigen, L-D alpha chain OS=Mus musculus GN=H2-L PE=1 SV=2
P03991	0.38	H-2 class I histocompatibility antigen, K-W28 alpha chain OS=Mus musculus GN=H2-K1 PE=1 SV=2
Q9CZX0	0.31	Elongator complex protein 3 OS=Mus musculus GN=Elp3 PE=2 SV=1
Q99PL6	0.71	UBX domain-containing protein 6 OS=Mus musculus GN=Ubxn6 PE=1 SV=1
Q8K1M3	0.67	Protein kinase, cAMP dependent regulatory, type II alpha OS=Mus musculus GN=Prkar2a PE=2 SV=1
P62855	2.39	40S ribosomal protein S26 OS=Mus musculus GN=Rps26 PE=2 SV=3
Q9EQJ0	0.19	Two pore calcium channel protein 1 OS=Mus musculus GN=Tpcn1 PE=2 SV=1
Q8BKC5	0.24	Importin-5 OS=Mus musculus GN=Ipo5 PE=1 SV=3
Q9CPP6	3.28	NADH dehydrogenase [ubiquinone] 1 alpha subcomplex subunit 5 OS=Mus musculus GN=Ndufa5 PE=1 SV=3
Q3UMY5	0.16	Echinoderm microtubule-associated protein-like 4 OS=Mus musculus GN=Eml4 PE=1 SV=1
Q63739	2.16	Protein tyrosine phosphatase type IVA 1 OS=Mus musculus GN=Ptp4a1 PE=1 SV=1
Q8CI32	0.58	BAG family molecular chaperone regulator 5 OS=Mus musculus GN=Bag5 PE=1 SV=1
Q91VJ2	1.31	Protein kinase C delta-binding protein OS=Mus musculus GN=Prkcdbp PE=1 SV=1
P62748	1.81	Hippocalcin-like protein 1 OS=Mus musculus GN=Hpcal1 PE=2 SV=2
S4R1T7	0.64	Protein Cald1 OS=Mus musculus GN=Cald1 PE=4 SV=1
Q8K2I3	0.39	Dimethylaniline monooxygenase [N-oxide-forming] 2 OS=Mus musculus GN=Fmo2 PE=1 SV=3
A2A547	0.77	Ribosomal protein L19 OS=Mus musculus GN=Rpl19 PE=3 SV=1
F8VQ52	0.2	Adenylate cyclase type 6 OS=Mus musculus GN=Adcy6 PE=3 SV=1
Q8VHE0	0.26	Translocation protein SEC63 homolog OS=Mus musculus GN=Sec63 PE=2 SV=4
Q9CR60	0.89	Vesicle transport protein GOT1B OS=Mus musculus GN=Golt1b PE=2 SV=1
Q8BK67	0.43	Protein RCC2 OS=Mus musculus GN=Rcc2 PE=1 SV=1
Q9JHH9	0.78	Coatomer subunit zeta-2 OS=Mus musculus GN=Copz2 PE=2 SV=1
P62274	8.67	40S ribosomal protein S29 OS=Mus musculus GN=Rps29 PE=2 SV=2
O35593	0.62	26S proteasome non-ATPase regulatory subunit 14 OS=Mus musculus GN=Psmd14 PE=1 SV=2
Q9R111	0.58	Guanine deaminase OS=Mus musculus GN=Gda PE=1 SV=1
Q64133	0.4	Amine oxidase [flavin-containing] A OS=Mus musculus GN=Maoa PE=1 SV=3
Q9CXL3	0.82	Uncharacterized protein C7orf50 homolog OS=Mus musculus PE=1 SV=3
Q8K2B3	0.26	Succinate dehydrogenase [ubiquinone] flavoprotein subunit, mitochondrial OS=Mus musculus GN=Sdha PE=1 SV=1
Q99LB2	1.43	Dehydrogenase/reductase SDR family member 4 OS=Mus musculus GN=Dhrs4 PE=1 SV=3
Q3TF45	0.23	H(+)/Cl(-) exchange transporter 3 OS=Mus musculus GN=Clcn3 PE=2 SV=1
Q61418	0.08	H(+)/Cl(-) exchange transporter 4 OS=Mus musculus GN=Clcn4 PE=2 SV=2
D3Z2Z1	0.09	CAP-Gly domain-containing linker protein 1 OS=Mus musculus GN=Clip1 PE=4 SV=1
F6XC25	0.32	Coiled-coil and C2 domain-containing protein 1B (Fragment) OS=Mus musculus GN=Cc2d1b PE=4 SV=1
Q61024	0.44	Asparagine synthetase [glutamine-hydrolyzing] OS=Mus musculus GN=Asns PE=2 SV=3
Q9JJ28	0.18	Protein flightless-1 homolog OS=Mus musculus GN=Flii PE=1 SV=1
Q921V7	0.14	Choline transporter-like protein 3 OS=Mus musculus GN=Slc44a3 PE=2 SV=3
P15208	0.14	Insulin receptor OS=Mus musculus GN=Insr PE=1 SV=2
Q3KQM4	0.8	Splicing factor U2AF 65 kDa subunit OS=Mus musculus GN=U2af2 PE=2 SV=1
Q8K2D8	0.49	Acidic fibroblast growth factor intracellular-binding protein OS=Mus musculus GN=Fibp PE=2 SV=1
Q9R0C0	0.95	Biogenesis of lysosome-related organelles complex 1 subunit 6 OS=Mus musculus GN=Bloc1s6 PE=1 SV=1
Q8BVR6	0.23	RING finger and SPRY domain-containing protein 1 OS=Mus musculus GN=Rspry1 PE=2 SV=1
P19182	0.3	Interferon-related developmental regulator 1 OS=Mus musculus GN=Ifrd1 PE=2 SV=2
A2ATI9	0.25	Golgi reassembly stacking protein 2, isoform CRA_d OS=Mus musculus GN=Gorasp2 PE=4 SV=1
Q80UU9	0.76	Membrane-associated progesterone receptor component 2 OS=Mus musculus GN=Pgrmc2 PE=1 SV=2
O55022	0.58	Membrane-associated progesterone receptor component 1 OS=Mus musculus GN=Pgrmc1 PE=1 SV=4
Q8C0Z1	0.32	Protein ITFG3 OS=Mus musculus GN=Itfg3 PE=1 SV=1
Q9Z0U1	0.23	Tight junction protein ZO-2 OS=Mus musculus GN=Tjp2 PE=1 SV=2
A2ACM0	0.12	Regulatory-associated protein of mTOR OS=Mus musculus GN=Rptor PE=4 SV=1
Q8BG94	0.55	COMM domain-containing protein 7 OS=Mus musculus GN=Commd7 PE=2 SV=1
Q9CQW2	2.38	ADP-ribosylation factor-like protein 8B OS=Mus musculus GN=Arl8b PE=2 SV=1
F6QKK2	2.35	ADP-ribosylation factor-like protein 8A (Fragment) OS=Mus musculus GN=Arl8a PE=4 SV=1
Q0VF62	0.18	Bcas3 protein OS=Mus musculus GN=Bcas3 PE=2 SV=1
O35129	1.02	Prohibitin-2 OS=Mus musculus GN=Phb2 PE=1 SV=1
Q6P8X1	0.43	Sorting nexin-6 OS=Mus musculus GN=Snx6 PE=1 SV=2
F8VPK0	0.1	Protein Ttc37 OS=Mus musculus GN=Ttc37 PE=4 SV=1
P67778	0.4	Prohibitin OS=Mus musculus GN=Phb PE=1 SV=1
P62743	2.14	AP-2 complex subunit sigma OS=Mus musculus GN=Ap2s1 PE=1 SV=1
Q9CQC6	0.75	Basic leucine zipper and W2 domain-containing protein 1 OS=Mus musculus GN=Bzw1 PE=1 SV=1
Q91VK1	0.42	Basic leucine zipper and W2 domain-containing protein 2 OS=Mus musculus GN=Bzw2 PE=1 SV=1
Q9D8V7	0.84	Signal peptidase complex catalytic subunit SEC11C OS=Mus musculus GN=Sec11c PE=2 SV=3
Q9JK53	0.47	Prolargin OS=Mus musculus GN=Prelp PE=1 SV=2
Q9DC16	0.66	Endoplasmic reticulum-Golgi intermediate compartment protein 1 OS=Mus musculus GN=Ergic1 PE=1 SV=1
E9PUQ5	0.23	Golgin subfamily A member 2 OS=Mus musculus GN=Golga2 PE=4 SV=1
P13020	0.32	Gelsolin OS=Mus musculus GN=Gsn PE=1 SV=3
Q9ES56	1.25	Trafficking protein particle complex subunit 4 OS=Mus musculus GN=Trappc4 PE=1 SV=1
Q31125	0.39	Zinc transporter SLC39A7 OS=Mus musculus GN=Slc39a7 PE=1 SV=2
Q8C3J5	0.08	Dedicator of cytokinesis protein 2 OS=Mus musculus GN=Dock2 PE=1 SV=3
Q9JLQ0	0.4	CD2-associated protein OS=Mus musculus GN=Cd2ap PE=1 SV=3
Q99KH8	0.23	Serine/threonine-protein kinase 24 OS=Mus musculus GN=Stk24 PE=1 SV=1
A2AD84	0.26	Protein 2610018G03Rik OS=Mus musculus GN=2610018G03Rik PE=4 SV=1
Q9ET30	0.22	Transmembrane 9 superfamily member 3 OS=Mus musculus GN=Tm9sf3 PE=1 SV=1
P06795	0.07	Multidrug resistance protein 1B OS=Mus musculus GN=Abcb1b PE=1 SV=1
P61226	1.22	Ras-related protein Rap-2b OS=Mus musculus GN=Rap2b PE=1 SV=1
Q8BU31	1.2	Ras-related protein Rap-2c OS=Mus musculus GN=Rap2c PE=1 SV=1
P56564	0.18	Excitatory amino acid transporter 1 OS=Mus musculus GN=Slc1a3 PE=1 SV=2
P62900	2.1	60S ribosomal protein L31 OS=Mus musculus GN=Rpl31 PE=2 SV=1
Q3TDQ1	0.2	Dolichyl-diphosphooligosaccharide--protein glycosyltransferase subunit STT3B OS=Mus musculus GN=Stt3b PE=1 SV=2
B1AV66	0.57	Protein YIPF6 (Fragment) OS=Mus musculus GN=Yipf6 PE=4 SV=1
P62915	0.33	Transcription initiation factor IIB OS=Mus musculus GN=Gtf2b PE=1 SV=1
Q9D0F3	0.42	Protein ERGIC-53 OS=Mus musculus GN=Lman1 PE=2 SV=1
A2ACC6	0.11	Ral GTPase-activating protein subunit beta OS=Mus musculus GN=Ralgapb PE=4 SV=1
Q3UPH1	0.44	Protein PRRC1 OS=Mus musculus GN=Prrc1 PE=2 SV=1
Q20BD0	0.45	Heterogeneous nuclear ribonucleoprotein A/B OS=Mus musculus GN=Hnrnpab PE=2 SV=1
O70251	0.49	Elongation factor 1-beta OS=Mus musculus GN=Eef1b PE=1 SV=5
Q7TT37	0.17	Elongator complex protein 1 OS=Mus musculus GN=Ikbkap PE=2 SV=2
Q9D856	0.19	Zinc transporter ZIP5 OS=Mus musculus GN=Slc39a5 PE=1 SV=1
Q9QXB9	0.28	Developmentally-regulated GTP-binding protein 2 OS=Mus musculus GN=Drg2 PE=1 SV=1
Q91X79	0.4	Chymotrypsin-like elastase family member 1 OS=Mus musculus GN=Cela1 PE=2 SV=1
Q9Z256	0.63	P2X purinoceptor OS=Mus musculus GN=P2rx4 PE=2 SV=1
Q9QZB7	0.24	Actin-related protein 10 OS=Mus musculus GN=Actr10 PE=1 SV=2
P19253	1.68	60S ribosomal protein L13a OS=Mus musculus GN=Rpl13a PE=1 SV=4
A1L3P4	0.29	Sodium/hydrogen exchanger OS=Mus musculus GN=Slc9a6 PE=2 SV=1
Q8BKZ9	0.54	Pyruvate dehydrogenase protein X component, mitochondrial OS=Mus musculus GN=Pdhx PE=2 SV=1
Q8VE47	0.25	Ubiquitin-like modifier-activating enzyme 5 OS=Mus musculus GN=Uba5 PE=2 SV=2
P01831	1.05	Thy-1 membrane glycoprotein OS=Mus musculus GN=Thy1 PE=1 SV=1
P10404	0.33	MLV-related proviral Env polyprotein OS=Mus musculus PE=1 SV=3
Q9R0P5	1.01	Destrin OS=Mus musculus GN=Dstn PE=1 SV=3
Q6A028	0.34	Switch-associated protein 70 OS=Mus musculus GN=Swap70 PE=1 SV=2
E9Q8I9	0.05	Protein furry homolog OS=Mus musculus GN=Fry PE=1 SV=1
F8VQ05	0.02	Protein Fryl OS=Mus musculus GN=Fryl PE=4 SV=1
Q8BMJ3	1.7	Eukaryotic translation initiation factor 1A, X-chromosomal OS=Mus musculus GN=Eif1ax PE=2 SV=3
Q60872	1.2	Eukaryotic translation initiation factor 1A OS=Mus musculus GN=Eif1a PE=2 SV=3
P27546	0.19	Microtubule-associated protein 4 OS=Mus musculus GN=Map4 PE=1 SV=3
Q9WU03	0.78	Kunitz-type protease inhibitor 2 OS=Mus musculus GN=Spint2 PE=2 SV=1
D3YUY3	0.27	Phosphatidylinositol 4-phosphate 5-kinase type-1 alpha OS=Mus musculus GN=Pip5k1a PE=4 SV=1
F8WHW6	0.14	Phosphatidylinositol 4-phosphate 5-kinase type-1 gamma OS=Mus musculus GN=Pip5k1c PE=4 SV=1
Q8R3H7	0.38	Heparan sulfate 2-O-sulfotransferase 1 OS=Mus musculus GN=Hs2st1 PE=1 SV=2
Q99J27	0.32	Acetyl-coenzyme A transporter 1 OS=Mus musculus GN=Slc33a1 PE=1 SV=1
G3UWN5	0.28	Apolipoprotein E (Fragment) OS=Mus musculus GN=Apoe PE=3 SV=1
Q9CQA3	0.51	Succinate dehydrogenase [ubiquinone] iron-sulfur subunit, mitochondrial OS=Mus musculus GN=Sdhb PE=1 SV=1
Q99MQ4	0.6	Asporin OS=Mus musculus GN=Aspn PE=1 SV=1
Q8BSN6	0.82	Vesicle-associated membrane protein 4 OS=Mus musculus GN=Vamp4 PE=2 SV=1
Q9CPU4	0.47	Microsomal glutathione S-transferase 3 OS=Mus musculus GN=Mgst3 PE=1 SV=1
P70419	0.15	Polypeptide N-acetylgalactosaminyltransferase 3 OS=Mus musculus GN=Galnt3 PE=2 SV=3
Q9CQB5	1.89	CDGSH iron-sulfur domain-containing protein 2 OS=Mus musculus GN=Cisd2 PE=1 SV=1
B2KF50	0.11	Protein Uhrf1bp1 OS=Mus musculus GN=Uhrf1bp1 PE=4 SV=1
O09117	0.77	Synaptophysin-like protein 1 OS=Mus musculus GN=Sypl1 PE=1 SV=2
D6RFU9	3.12	Synaptophysin-like protein 1 OS=Mus musculus GN=Sypl PE=4 SV=1
D3YYD5	3.09	Vacuolar protein sorting-associated protein 29 (Fragment) OS=Mus musculus GN=Vps29 PE=4 SV=1
Q99L04	0.47	Dehydrogenase/reductase SDR family member 1 OS=Mus musculus GN=Dhrs1 PE=2 SV=1
Q91WD5	0.56	NADH dehydrogenase [ubiquinone] iron-sulfur protein 2, mitochondrial OS=Mus musculus GN=Ndufs2 PE=1 SV=1
Q8BWZ3	0.13	N-alpha-acetyltransferase 25, NatB auxiliary subunit OS=Mus musculus GN=Naa25 PE=2 SV=1
H3BK65	0.14	Epidermal growth factor receptor substrate 15 OS=Mus musculus GN=Eps15 PE=4 SV=1
Q6DFW5	0.16	ATPase, Class VI, type 11B OS=Mus musculus GN=Atp11b PE=2 SV=1
Q3UQN2	0.3	FCH domain only protein 2 OS=Mus musculus GN=Fcho2 PE=1 SV=1
Q9CXR1	0.54	Dehydrogenase/reductase SDR family member 7 OS=Mus musculus GN=Dhrs7 PE=2 SV=2
Q99P58	0.96	Ras-related protein Rab-27B OS=Mus musculus GN=Rab27b PE=1 SV=3
Q9ERI2	0.48	Ras-related protein Rab-27A OS=Mus musculus GN=Rab27a PE=1 SV=1
Q9CQX2	0.83	Cytochrome b5 type B OS=Mus musculus GN=Cyb5b PE=1 SV=1
B1AWE0	0.53	Clathrin light chain A OS=Mus musculus GN=Clta PE=4 SV=1
E9Q6L0	0.06	CLIP-associating protein 1 OS=Mus musculus GN=Clasp1 PE=4 SV=1
Q8BU14	0.44	Translocation protein SEC62 OS=Mus musculus GN=Sec62 PE=1 SV=1
P46467	0.31	Vacuolar protein sorting-associated protein 4B OS=Mus musculus GN=Vps4b PE=1 SV=2
Q8VEJ9	0.15	Vacuolar protein sorting-associated protein 4A OS=Mus musculus GN=Vps4a PE=1 SV=1
Q3TWI9	0.11	Transmembrane protein 63B OS=Mus musculus GN=Tmem63b PE=1 SV=1
Q9JME7	1.25	Trafficking protein particle complex subunit 2-like protein OS=Mus musculus GN=Trappc2l PE=2 SV=1
Q8K124	0.36	Pleckstrin homology domain-containing family O member 2 OS=Mus musculus GN=Plekho2 PE=1 SV=1
Q8CHX7	0.27	Raftlin-2 OS=Mus musculus GN=Rftn2 PE=2 SV=3
Q9D8T4	0.33	Golgi apparatus membrane protein TVP23 homolog B OS=Mus musculus GN=Tvp23b PE=1 SV=1
P41105	1.3	60S ribosomal protein L28 OS=Mus musculus GN=Rpl28 PE=1 SV=2
Q9JMG1	1.23	Endothelial differentiation-related factor 1 OS=Mus musculus GN=Edf1 PE=1 SV=1
S4R1L5	0.04	Baculoviral IAP repeat-containing protein 6 OS=Mus musculus GN=Birc6 PE=4 SV=1
Q6ZWV7	2.07	60S ribosomal protein L35 OS=Mus musculus GN=Rpl35 PE=2 SV=1
D3YZ05	0.91	Translation initiation factor eIF-2B subunit alpha (Fragment) OS=Mus musculus GN=Eif2b1 PE=3 SV=1
D3Z030	0.15	Leucine-rich repeat-containing protein 16A OS=Mus musculus GN=Lrrc16a PE=4 SV=2
Q3U487	0.32	E3 ubiquitin-protein ligase HECTD3 OS=Mus musculus GN=Hectd3 PE=1 SV=2
Q6P5B0	0.12	RRP12-like protein OS=Mus musculus GN=Rrp12 PE=1 SV=1
Q9CQS8	1.62	Protein transport protein Sec61 subunit beta OS=Mus musculus GN=Sec61b PE=1 SV=3
Q91V04	0.86	Translocating chain-associated membrane protein 1 OS=Mus musculus GN=Tram1 PE=1 SV=3
Q9DAM7	2.06	UPF0444 transmembrane protein C12orf23 homolog OS=Mus musculus PE=2 SV=1
Q3TIV5	0.32	Zinc finger CCCH domain-containing protein 15 OS=Mus musculus GN=Zc3h15 PE=1 SV=2
Q6P5B5	0.2	Fragile X mental retardation syndrome-related protein 2 OS=Mus musculus GN=Fxr2 PE=2 SV=1
Q61584	0.09	Fragile X mental retardation syndrome-related protein 1 OS=Mus musculus GN=Fxr1 PE=1 SV=2
S4R1E5	1.04	Glutathione peroxidase OS=Mus musculus GN=Gpx4 PE=3 SV=1
Q8VDZ4	0.24	Palmitoyltransferase ZDHHC5 OS=Mus musculus GN=Zdhhc5 PE=1 SV=1
Q8C3X8	0.09	Lipase maturation factor 2 OS=Mus musculus GN=Lmf2 PE=2 SV=1
Q7TNC4	0.43	Putative RNA-binding protein Luc7-like 2 OS=Mus musculus GN=Luc7l2 PE=1 SV=1
D3Z765	0.63	Putative RNA-binding protein Luc7-like 1 (Fragment) OS=Mus musculus GN=Luc7l PE=4 SV=1
Q5SQB0	0.57	Nucleophosmin OS=Mus musculus GN=Npm1 PE=4 SV=1
Q8BWS5	0.23	G protein-regulated inducer of neurite outgrowth 3 OS=Mus musculus GN=Gprin3 PE=1 SV=1
Q3TMN1	0.3	Methionine aminopeptidase 2 OS=Mus musculus GN=Metap2 PE=2 SV=1
Q9QYI3	0.34	DnaJ homolog subfamily C member 7 OS=Mus musculus GN=Dnajc7 PE=1 SV=2
O70404	3.05	Vesicle-associated membrane protein 8 OS=Mus musculus GN=Vamp8 PE=1 SV=1
P62317	1.6	Small nuclear ribonucleoprotein Sm D2 OS=Mus musculus GN=Snrpd2 PE=2 SV=1
Q8R0X7	0.52	Sphingosine-1-phosphate lyase 1 OS=Mus musculus GN=Sgpl1 PE=2 SV=1
G3UWE1	0.78	MCG11048, isoform CRA_c OS=Mus musculus GN=Tecr PE=4 SV=1
Q9ERZ3	0.35	Muscarinic acetylcholine receptor M3 OS=Mus musculus GN=Chrm3 PE=2 SV=1
Q9QUJ7	0.18	Long-chain-fatty-acid--CoA ligase 4 OS=Mus musculus GN=Acsl4 PE=2 SV=2
D3Z118	0.37	Islet cell autoantigen 1 OS=Mus musculus GN=Ica1 PE=4 SV=1
Q9EQC5	0.16	N-terminal kinase-like protein OS=Mus musculus GN=Scyl1 PE=1 SV=1
O54950	0.43	5'-AMP-activated protein kinase subunit gamma-1 OS=Mus musculus GN=Prkag1 PE=1 SV=2
Q9CPS8	1.25	Small membrane A-kinase anchor protein OS=Mus musculus PE=2 SV=1
D3Z5N5	0.06	1-phosphatidylinositol 3-phosphate 5-kinase OS=Mus musculus GN=Pikfyve PE=4 SV=2
Q99K30	0.13	Epidermal growth factor receptor kinase substrate 8-like protein 2 OS=Mus musculus GN=Eps8l2 PE=1 SV=1
Q91YP3	0.21	Putative deoxyribose-phosphate aldolase OS=Mus musculus GN=Dera PE=2 SV=1
Q9WV32	0.49	Actin-related protein 2/3 complex subunit 1B OS=Mus musculus GN=Arpc1b PE=2 SV=4
A3KGR9	0.42	Minor histocompatibility antigen H13 (Fragment) OS=Mus musculus GN=H13 PE=4 SV=1
H7BWZ3	1.29	Actin-related protein 2/3 complex subunit 3 OS=Mus musculus GN=Arpc3 PE=4 SV=1
Q8CD26	0.46	Solute carrier family 35 member E1 OS=Mus musculus GN=Slc35e1 PE=2 SV=2
Q78ZA7	0.37	Nucleosome assembly protein 1-like 4 OS=Mus musculus GN=Nap1l4 PE=1 SV=1
E9PW66	0.23	Nucleosome assembly protein 1-like 1 OS=Mus musculus GN=Nap1l1 PE=3 SV=1
Q8BFU2	1.52	Histone H2A type 3 OS=Mus musculus GN=Hist3h2a PE=1 SV=3
P27661	0.91	Histone H2AX OS=Mus musculus GN=H2afx PE=1 SV=2
E0CXC7	0.35	SID1 transmembrane family member 2 (Fragment) OS=Mus musculus GN=Sidt2 PE=4 SV=1
O55026	0.36	Ectonucleoside triphosphate diphosphohydrolase 2 OS=Mus musculus GN=Entpd2 PE=1 SV=2
P41588	0.22	Vasoactive intestinal polypeptide receptor 2 OS=Mus musculus GN=Vipr2 PE=1 SV=1
Q9D1J3	0.76	SAP domain-containing ribonucleoprotein OS=Mus musculus GN=Sarnp PE=2 SV=3
P12815	0.83	Programmed cell death protein 6 OS=Mus musculus GN=Pdcd6 PE=1 SV=2
Q6W4W7	0.14	DIA3 OS=Mus musculus GN=Diap2 PE=2 SV=1
Q61739	0.12	Integrin alpha-6 OS=Mus musculus GN=Itga6 PE=1 SV=3
Q61165	0.25	Sodium/hydrogen exchanger 1 OS=Mus musculus GN=Slc9a1 PE=1 SV=1
Q8K2Q0	0.82	COMM domain-containing protein 9 OS=Mus musculus GN=Commd9 PE=2 SV=3
Q91WS0	1.89	CDGSH iron-sulfur domain-containing protein 1 OS=Mus musculus GN=Cisd1 PE=1 SV=1
Q8K212	0.21	Phosphofurin acidic cluster sorting protein 1 OS=Mus musculus GN=Pacs1 PE=2 SV=2
Q921K2	0.23	Poly (ADP-ribose) polymerase family, member 1 OS=Mus musculus GN=Parp1 PE=2 SV=1
Q99LM2	0.26	CDK5 regulatory subunit-associated protein 3 OS=Mus musculus GN=Cdk5rap3 PE=2 SV=1
Q6KAR6	0.26	Exocyst complex component 3 OS=Mus musculus GN=Exoc3 PE=1 SV=2
Q791V5	0.63	Mitochondrial carrier homolog 2 OS=Mus musculus GN=Mtch2 PE=1 SV=1
P16045	1.36	Galectin-1 OS=Mus musculus GN=Lgals1 PE=1 SV=3
E0CYI9	0.12	GRIP and coiled-coil domain-containing protein 2 OS=Mus musculus GN=Gcc2 PE=4 SV=1
H7BXB1	0.54	Casein kinase I isoform alpha OS=Mus musculus GN=Csnk1a1 PE=4 SV=1
Q6PHZ2	0.27	Calcium/calmodulin-dependent protein kinase type II subunit delta OS=Mus musculus GN=Camk2d PE=1 SV=1
D3YYY8	0.11	Protein Arhgef26 OS=Mus musculus GN=Arhgef26 PE=4 SV=1
Q9CPS7	0.27	RNA-binding protein PNO1 OS=Mus musculus GN=Pno1 PE=2 SV=1
Q9D771	0.28	Transmembrane protein 206 OS=Mus musculus GN=Tmem206 PE=1 SV=1
P28571	0.24	Sodium- and chloride-dependent glycine transporter 1 OS=Mus musculus GN=Slc6a9 PE=2 SV=3
D3Z0L4	0.34	Coiled-coil-helix-coiled-coil-helix domain-containing protein 3, mitochondrial (Fragment) OS=Mus musculus GN=Chchd3 PE=4 SV=1
A2AG68	0.04	Copper-transporting ATPase 1 OS=Mus musculus GN=Atp7a PE=3 SV=1
A2A7S8	0.1	Uncharacterized protein KIAA1522 OS=Mus musculus GN=Kiaa1522 PE=1 SV=1
Q9CY50	0.52	Translocon-associated protein subunit alpha OS=Mus musculus GN=Ssr1 PE=1 SV=1
Q9CR51	1.56	V-type proton ATPase subunit G 1 OS=Mus musculus GN=Atp6v1g1 PE=2 SV=3
G3X9H7	0.18	Metastasis suppressor 1, isoform CRA_e OS=Mus musculus GN=Mtss1 PE=4 SV=1
Q8CIB5	0.24	Fermitin family homolog 2 OS=Mus musculus GN=Fermt2 PE=1 SV=1
O89053	0.3	Coronin-1A OS=Mus musculus GN=Coro1a PE=1 SV=5
Q5NCB5	0.51	Immunity-related GTPase family M protein 1 (Fragment) OS=Mus musculus GN=Irgm1 PE=4 SV=1
Q60865	0.19	Caprin-1 OS=Mus musculus GN=Caprin1 PE=1 SV=2
J3QNE8	0.12	Putative sodium-coupled neutral amino acid transporter 10 OS=Mus musculus GN=Slc38a10 PE=4 SV=1
Q9CR67	0.42	Transmembrane protein 33 OS=Mus musculus GN=Tmem33 PE=2 SV=1
P62320	1.54	Small nuclear ribonucleoprotein Sm D3 OS=Mus musculus GN=Snrpd3 PE=1 SV=1
Q2TBE6	0.28	Phosphatidylinositol 4-kinase type 2-alpha OS=Mus musculus GN=Pi4k2a PE=1 SV=1
B2RXQ2	0.1	Ppfia1 protein OS=Mus musculus GN=Ppfia1 PE=2 SV=1
P50247	0.23	Adenosylhomocysteinase OS=Mus musculus GN=Ahcy PE=1 SV=3
A2ABZ2	0.3	Pyrroline-5-carboxylate reductase 1, mitochondrial (Fragment) OS=Mus musculus GN=Pycr1 PE=4 SV=1
Q8C863	0.27	E3 ubiquitin-protein ligase Itchy OS=Mus musculus GN=Itch PE=1 SV=2
B1AYL1	0.11	Protein Scn7a OS=Mus musculus GN=Scn7a PE=1 SV=1
Q9DBG5	0.33	Perilipin-3 OS=Mus musculus GN=Plin3 PE=1 SV=1
P55302	0.27	Alpha-2-macroglobulin receptor-associated protein OS=Mus musculus GN=Lrpap1 PE=1 SV=1
Q61187	0.58	Tumor susceptibility gene 101 protein OS=Mus musculus GN=Tsg101 PE=1 SV=2
Q91VB8	1.36	Alpha globin 1 OS=Mus musculus GN=haemaglobin alpha 2 PE=2 SV=1
Q5KU39	0.11	Vacuolar protein sorting-associated protein 41 homolog OS=Mus musculus GN=Vps41 PE=2 SV=1
P35486	0.36	Pyruvate dehydrogenase E1 component subunit alpha, somatic form, mitochondrial OS=Mus musculus GN=Pdha1 PE=1 SV=1
P49817	2.06	Caveolin-1 OS=Mus musculus GN=Cav1 PE=1 SV=1
E9Q4Z2	0.06	Protein Acacb OS=Mus musculus GN=Acacb PE=4 SV=1
P97855	0.21	Ras GTPase-activating protein-binding protein 1 OS=Mus musculus GN=G3bp1 PE=1 SV=1
Q9CRA5	0.48	Golgi phosphoprotein 3 OS=Mus musculus GN=Golph3 PE=1 SV=1
Q8BPM0	0.12	Disheveled-associated activator of morphogenesis 1 OS=Mus musculus GN=Daam1 PE=1 SV=4
E0CXM9	0.56	Zinc finger protein-like 1 (Fragment) OS=Mus musculus GN=Zfpl1 PE=4 SV=1
P12023	0.12	Amyloid beta A4 protein OS=Mus musculus GN=App PE=1 SV=3
Q9ER67	0.17	Maged2 protein OS=Mus musculus GN=Maged2 PE=2 SV=1
Q99J47	0.33	Dehydrogenase/reductase SDR family member 7B OS=Mus musculus GN=Dhrs7b PE=2 SV=1
A2AE27	0.24	AMP deaminase 2 OS=Mus musculus GN=Ampd2 PE=4 SV=1
H3BJQ7	0.78	Peroxiredoxin-5, mitochondrial OS=Mus musculus GN=Prdx5 PE=4 SV=1
Q8BJA2	0.2	Solute carrier family 41 member 1 OS=Mus musculus GN=Slc41a1 PE=2 SV=1
Q9QYB1	0.26	Chloride intracellular channel protein 4 OS=Mus musculus GN=Clic4 PE=1 SV=3
Q9CQ69	2.71	Cytochrome b-c1 complex subunit 8 OS=Mus musculus GN=Uqcrq PE=1 SV=3
Q6PAR0	0.15	Kelch domain-containing protein 10 OS=Mus musculus GN=Klhdc10 PE=1 SV=1
O35153	0.68	BET1-like protein OS=Mus musculus GN=Bet1l PE=3 SV=1
O35682	0.2	Myeloid-associated differentiation marker OS=Mus musculus GN=Myadm PE=2 SV=2
Q5EG47	0.23	5'-AMP-activated protein kinase catalytic subunit alpha-1 OS=Mus musculus GN=Prkaa1 PE=1 SV=2
Q8R015	0.59	Biogenesis of lysosome-related organelles complex 1 subunit 5 OS=Mus musculus GN=Bloc1s5 PE=1 SV=1
D3YTS1	0.61	Sec11-like 1 (S. cerevisiae), isoform CRA_d OS=Mus musculus GN=Sec11a PE=4 SV=1
Q91V35	0.25	Receptor-type tyrosine-protein phosphatase OS=Mus musculus GN=Ptpra PE=2 SV=1
A2AU62	0.52	RNA-binding protein Raly (Fragment) OS=Mus musculus GN=Raly PE=4 SV=1
Q6NZR5	0.1	Protein Skiv2l OS=Mus musculus GN=Skiv2l PE=2 SV=1
D3Z0B9	0.13	Aldehyde dehydrogenase family 16 member A1 OS=Mus musculus GN=Aldh16a1 PE=4 SV=1
Q6NVE8	0.1	WD repeat-containing protein 44 OS=Mus musculus GN=Wdr44 PE=1 SV=1
Q05421	0.19	Cytochrome P450 2E1 OS=Mus musculus GN=Cyp2e1 PE=2 SV=1
P97384	0.28	Annexin A11 OS=Mus musculus GN=Anxa11 PE=1 SV=2
A2APV2	0.12	Formin-like protein 2 OS=Mus musculus GN=Fmnl2 PE=2 SV=2
Q9D6J6	0.44	NADH dehydrogenase [ubiquinone] flavoprotein 2, mitochondrial OS=Mus musculus GN=Ndufv2 PE=1 SV=2
P19096	0.06	Fatty acid synthase OS=Mus musculus GN=Fasn PE=1 SV=2
Q9CZG3	0.6	COMM domain-containing protein 8 OS=Mus musculus GN=Commd8 PE=2 SV=1
Q9D883	0.6	Splicing factor U2AF 35 kDa subunit OS=Mus musculus GN=U2af1 PE=1 SV=4
H7BXC3	1.07	Triosephosphate isomerase OS=Mus musculus GN=Tpi1 PE=3 SV=1
Q91UZ1	0.13	Phospholipase C beta 4 OS=Mus musculus GN=Plcb4 PE=2 SV=1
A2AT93	0.25	Protein Plcb4 (Fragment) OS=Mus musculus GN=Plcb4 PE=4 SV=1
Q8K2C9	0.36	Very-long-chain (3R)-3-hydroxyacyl-[acyl-carrier protein] dehydratase 3 OS=Mus musculus GN=ptplad1 PE=1 SV=2
D3YXS7	0.25	Protein Fam98c (Fragment) OS=Mus musculus GN=Fam98c PE=4 SV=1
G3X8Y3	0.26	N-alpha-acetyltransferase 15, NatA auxiliary subunit OS=Mus musculus GN=Naa15 PE=4 SV=1
Q9DBB4	0.07	N-alpha-acetyltransferase 16, NatA auxiliary subunit OS=Mus musculus GN=Naa16 PE=2 SV=1
Q9Z1B3	0.1	1-phosphatidylinositol 4,5-bisphosphate phosphodiesterase beta-1 OS=Mus musculus GN=Plcb1 PE=2 SV=2
Q8VE88	0.2	Protein FAM114A2 OS=Mus musculus GN=Fam114a2 PE=2 SV=2
Q3UVL4	0.12	Vacuolar protein sorting-associated protein 51 homolog OS=Mus musculus GN=Vps51 PE=2 SV=2
S4R219	0.28	DENN domain-containing protein 2D OS=Mus musculus GN=Dennd2d PE=4 SV=1
Q8C754	0.13	Vacuolar protein sorting-associated protein 52 homolog OS=Mus musculus GN=Vps52 PE=2 SV=1
Q9WTQ5	0.1	A-kinase anchor protein 12 OS=Mus musculus GN=Akap12 PE=1 SV=1
Q8R050	0.21	Eukaryotic peptide chain release factor GTP-binding subunit ERF3A OS=Mus musculus GN=Gspt1 PE=1 SV=2
O55013	1.24	Trafficking protein particle complex subunit 3 OS=Mus musculus GN=Trappc3 PE=1 SV=1
D3Z3V1	0.3	Solute carrier family 12 member 8 OS=Mus musculus GN=Slc12a8 PE=4 SV=1
P0C0A3	0.33	Charged multivesicular body protein 6 OS=Mus musculus GN=Chmp6 PE=2 SV=2
G5E8N5	0.52	L-lactate dehydrogenase OS=Mus musculus GN=Ldha PE=3 SV=1
Q8JZY2	0.55	COMM domain-containing protein 10 OS=Mus musculus GN=Commd10 PE=2 SV=1
Q6PAM1	0.17	Alpha-taxilin OS=Mus musculus GN=Txlna PE=2 SV=1
Q9CPW4	0.49	Actin-related protein 2/3 complex subunit 5 OS=Mus musculus GN=Arpc5 PE=2 SV=3
Q9CQC7	0.91	NADH dehydrogenase [ubiquinone] 1 beta subcomplex subunit 4 OS=Mus musculus GN=Ndufb4 PE=1 SV=3
Q3T9A3	0.13	Serine/threonine-protein kinase MARK2 OS=Mus musculus GN=Mark2 PE=2 SV=1
Q03141	0.08	MAP/microtubule affinity-regulating kinase 3 OS=Mus musculus GN=Mark3 PE=1 SV=2
A3KGQ6	0.46	Actin-related protein 2/3 complex subunit 5 OS=Mus musculus GN=Arpc5l PE=3 SV=1
D3YZ62	0.05	Unconventional myosin-Va OS=Mus musculus GN=Myo5a PE=4 SV=1
E9Q1F5	0.07	Protein Myo5c OS=Mus musculus GN=Myo5c PE=4 SV=1
D3Z3F8	0.11	Spartin OS=Mus musculus GN=Spg20 PE=4 SV=1
K3W4R3	0.29	Dysbindin OS=Mus musculus GN=Dtnbp1 PE=4 SV=1
D3YWJ5	0.57	Tumor necrosis factor alpha-induced protein 8 OS=Mus musculus GN=Tnfaip8 PE=4 SV=1
D3Z0S6	0.44	U1 small nuclear ribonucleoprotein A (Fragment) OS=Mus musculus GN=Snrpa PE=4 SV=1
A2CES4	0.51	U2 small nuclear ribonucleoprotein B'' (Fragment) OS=Mus musculus GN=Snrpb2 PE=4 SV=1
Q9D051	0.53	Pyruvate dehydrogenase E1 component subunit beta, mitochondrial OS=Mus musculus GN=Pdhb PE=1 SV=1
P84228	1.34	Histone H3.2 OS=Mus musculus GN=Hist1h3b PE=1 SV=2
Q3TCH7	0.17	Cullin-4A OS=Mus musculus GN=Cul4a PE=1 SV=1
Q80UM7	0.16	Mannosyl-oligosaccharide glucosidase OS=Mus musculus GN=Mogs PE=2 SV=1
P62315	2.39	Small nuclear ribonucleoprotein Sm D1 OS=Mus musculus GN=Snrpd1 PE=2 SV=1
Q8R307	0.06	Vacuolar protein sorting-associated protein 18 homolog OS=Mus musculus GN=Vps18 PE=1 SV=2
E9QN52	0.24	Leucine-rich repeat flightless-interacting protein 2 OS=Mus musculus GN=Lrrfip2 PE=4 SV=1
Q3UZ39	0.14	Leucine-rich repeat flightless-interacting protein 1 OS=Mus musculus GN=Lrrfip1 PE=1 SV=2
Q8VD65	0.07	Phosphoinositide 3-kinase regulatory subunit 4 OS=Mus musculus GN=Pik3r4 PE=1 SV=3
Q8BXC6	0.54	COMM domain-containing protein 2 OS=Mus musculus GN=Commd2 PE=1 SV=1
Q8R2Q8	0.67	Bone marrow stromal antigen 2 OS=Mus musculus GN=Bst2 PE=1 SV=1
Q9ERU9	0.03	E3 SUMO-protein ligase RanBP2 OS=Mus musculus GN=Ranbp2 PE=1 SV=2
P49586	0.38	Choline-phosphate cytidylyltransferase A OS=Mus musculus GN=Pcyt1a PE=1 SV=1
P97376	0.25	Protein FRG1 OS=Mus musculus GN=Frg1 PE=1 SV=2
Q3TWL2	0.38	Type 1 phosphatidylinositol 4,5-bisphosphate 4-phosphatase OS=Mus musculus GN=Tmem55b PE=1 SV=1
Q91WF7	0.18	Polyphosphoinositide phosphatase OS=Mus musculus GN=Fig4 PE=1 SV=1
P99028	1.45	Cytochrome b-c1 complex subunit 6, mitochondrial OS=Mus musculus GN=Uqcrh PE=1 SV=2
G5E883	0.45	Small nuclear ribonucleoprotein polypeptide A', isoform CRA_a OS=Mus musculus GN=Snrpa1 PE=4 SV=1
Q9WTX5	0.69	S-phase kinase-associated protein 1 OS=Mus musculus GN=Skp1 PE=1 SV=3
D3YZJ1	0.27	Sequestosome-1 OS=Mus musculus GN=Sqstm1 PE=4 SV=1
Q9D024	0.27	Coiled-coil domain-containing protein 47 OS=Mus musculus GN=Ccdc47 PE=2 SV=2
D3YYS6	0.31	Monoglyceride lipase OS=Mus musculus GN=Mgll PE=4 SV=1
Q9DB25	0.31	Dolichyl-phosphate beta-glucosyltransferase OS=Mus musculus GN=Alg5 PE=2 SV=1
E9Q804	0.06	Ankyrin repeat domain-containing protein 17 OS=Mus musculus GN=Ankrd17 PE=4 SV=2
Q08642	0.19	Protein-arginine deiminase type-2 OS=Mus musculus GN=Padi2 PE=1 SV=2
I6L974	0.17	TBC1 domain family member 17 OS=Mus musculus GN=Tbc1d17 PE=2 SV=1
Q924Z4	0.16	Ceramide synthase 2 OS=Mus musculus GN=Cers2 PE=1 SV=1
Q91VH2	0.16	Sorting nexin-9 OS=Mus musculus GN=Snx9 PE=1 SV=1
Q7TMC8	0.06	L-fucose kinase OS=Mus musculus GN=Fuk PE=2 SV=1
D3Z5I5	0.31	Epidermal growth factor receptor kinase substrate 8 (Fragment) OS=Mus musculus GN=Eps8 PE=4 SV=1
Q8BW75	0.12	Amine oxidase [flavin-containing] B OS=Mus musculus GN=Maob PE=1 SV=4
O35841	0.13	Apoptosis inhibitor 5 OS=Mus musculus GN=Api5 PE=1 SV=2
A3KGS3	0.05	Ral GTPase-activating protein subunit alpha-2 OS=Mus musculus GN=Ralgapa2 PE=1 SV=2
Q6NSQ7	0.2	Protein LTV1 homolog OS=Mus musculus GN=Ltv1 PE=2 SV=2
E9Q8V6	0.03	Protein Dennd4a OS=Mus musculus GN=Dennd4a PE=4 SV=1
A2AEX6	0.2	Four and a half LIM domains protein 1 OS=Mus musculus GN=Fhl1 PE=4 SV=1
Q9D4H1	0.07	Exocyst complex component 2 OS=Mus musculus GN=Exoc2 PE=1 SV=1
G3UWG1	0.73	MCG115977 OS=Mus musculus GN=Gm10108 PE=3 SV=1
Q9JJY3	0.15	Sphingomyelin phosphodiesterase 3 OS=Mus musculus GN=Smpd3 PE=1 SV=1
G3UWV4	0.19	Serine/threonine-protein kinase BRSK2 OS=Mus musculus GN=Brsk2 PE=4 SV=1
E9QP62	0.24	LIM and senescent cell antigen-like-containing domain protein 1 OS=Mus musculus GN=Lims1 PE=4 SV=1
P58021	0.19	Transmembrane 9 superfamily member 2 OS=Mus musculus GN=Tm9sf2 PE=2 SV=1
P52503	1.68	NADH dehydrogenase [ubiquinone] iron-sulfur protein 6, mitochondrial OS=Mus musculus GN=Ndufs6 PE=1 SV=2
Q91VE0	0.2	Long-chain fatty acid transport protein 4 OS=Mus musculus GN=Slc27a4 PE=1 SV=1
Q60714	0.26	Long-chain fatty acid transport protein 1 OS=Mus musculus GN=Slc27a1 PE=1 SV=1
Q9CYL5	0.46	Golgi-associated plant pathogenesis-related protein 1 OS=Mus musculus GN=Glipr2 PE=2 SV=3
Q9DCD0	0.21	6-phosphogluconate dehydrogenase, decarboxylating OS=Mus musculus GN=Pgd PE=2 SV=3
A2BIN1	0.6	Major urinary protein 8 OS=Mus musculus GN=Mup10 PE=2 SV=1
A2AKN9	0.61	Major urinary protein 2 OS=Mus musculus GN=Mup4 PE=3 SV=1
O09118	0.16	Netrin-1 OS=Mus musculus GN=Ntn1 PE=1 SV=3
G3UYV7	1.62	40S ribosomal protein S28 (Fragment) OS=Mus musculus GN=Rps28 PE=4 SV=1
D3YY42	0.44	Protein YIF1B OS=Mus musculus GN=Yif1b PE=4 SV=1
P97858	0.32	Solute carrier family 35 member B1 OS=Mus musculus GN=Slc35b1 PE=2 SV=1
Q8BVQ0	0.38	WD repeat-containing protein 61 OS=Mus musculus GN=Wdr61 PE=2 SV=1
Q9EQQ2	0.27	Protein YIPF5 OS=Mus musculus GN=Yipf5 PE=2 SV=1
Q6IRU5	0.93	Clathrin light chain B OS=Mus musculus GN=Cltb PE=2 SV=1
E9Q6G4	0.07	ATP-binding cassette sub-family A member 7 OS=Mus musculus GN=Abca7 PE=3 SV=1
P28230	0.51	Gap junction beta-1 protein OS=Mus musculus GN=Gjb1 PE=1 SV=3
E9PXM6	0.18	Equilibrative nucleoside transporter 1 OS=Mus musculus GN=Slc29a1 PE=4 SV=1
P35282	0.31	Ras-related protein Rab-21 OS=Mus musculus GN=Rab21 PE=1 SV=4
A2A9M5	0.04	Dedicator of cytokinesis protein 7 OS=Mus musculus GN=Dock7 PE=4 SV=1
P60122	0.22	RuvB-like 1 OS=Mus musculus GN=Ruvbl1 PE=1 SV=1
O88673	0.13	Diacylglycerol kinase alpha OS=Mus musculus GN=Dgka PE=2 SV=2
Q9CQZ5	1.91	NADH dehydrogenase [ubiquinone] 1 alpha subcomplex subunit 6 OS=Mus musculus GN=Ndufa6 PE=1 SV=1
B2RU69	0.16	CUB and zona pellucida-like domain-containing protein 1 OS=Mus musculus GN=Cuzd1 PE=2 SV=1
P11031	0.57	Activated RNA polymerase II transcriptional coactivator p15 OS=Mus musculus GN=Sub1 PE=1 SV=3
O54734	0.23	Dolichyl-diphosphooligosaccharide--protein glycosyltransferase 48 kDa subunit OS=Mus musculus GN=Ddost PE=1 SV=2
Q6P2B2	0.22	Casein kinase I isoform gamma-1 OS=Mus musculus GN=Csnk1g1 PE=2 SV=1
Q8BFY6	0.25	Peflin OS=Mus musculus GN=Pef1 PE=2 SV=1
Q62425	0.98	NADH dehydrogenase [ubiquinone] 1 alpha subcomplex subunit 4 OS=Mus musculus GN=Ndufa4 PE=1 SV=2
Q9D8L3	0.41	Signal sequence receptor, delta OS=Mus musculus GN=Ssr4 PE=2 SV=1
Q3TWN3	0.11	Metal transporter CNNM2 OS=Mus musculus GN=Cnnm2 PE=1 SV=3
A2AB60	0.09	Formin-like 1, isoform CRA_c OS=Mus musculus GN=Fmnl1 PE=4 SV=1
E9PUX0	0.43	Protein LYRIC OS=Mus musculus GN=Mtdh PE=4 SV=1
Q8BMK4	0.17	Cytoskeleton-associated protein 4 OS=Mus musculus GN=Ckap4 PE=2 SV=2
Q8BGR2	0.11	Leucine-rich repeat-containing protein 8D OS=Mus musculus GN=Lrrc8d PE=2 SV=1
Q9BCZ4	0.36	Selenoprotein S OS=Mus musculus GN=Vimp PE=2 SV=3
Q9D8U0	0.32	Interferon-related developmental regulator 2 OS=Mus musculus GN=Ifrd2 PE=2 SV=1
Q64277	0.46	ADP-ribosyl cyclase 2 OS=Mus musculus GN=Bst1 PE=1 SV=1
Q91Z67	0.09	SLIT-ROBO Rho GTPase-activating protein 2 OS=Mus musculus GN=Srgap2 PE=1 SV=2
Q8CCF0	0.13	U4/U6 small nuclear ribonucleoprotein Prp31 OS=Mus musculus GN=Prpf31 PE=2 SV=3
Q8CFD4	0.21	Sorting nexin-8 OS=Mus musculus GN=Snx8 PE=2 SV=1
Q8CGF7	0.12	Transcription elongation regulator 1 OS=Mus musculus GN=Tcerg1 PE=1 SV=2
D3Z041	0.29	Long-chain-fatty-acid--CoA ligase 1 OS=Mus musculus GN=Acsl1 PE=4 SV=1
Q80WG5	0.15	Leucine-rich repeat-containing protein 8A OS=Mus musculus GN=Lrrc8a PE=2 SV=1
Q6ZWQ7	0.63	Signal peptidase complex subunit 3 OS=Mus musculus GN=Spcs3 PE=2 SV=1
Q8VDP6	0.32	CDP-diacylglycerol--inositol 3-phosphatidyltransferase OS=Mus musculus GN=Cdipt PE=1 SV=1
Q91W92	0.36	Cdc42 effector protein 1 OS=Mus musculus GN=Cdc42ep1 PE=1 SV=1
P70302	0.14	Stromal interaction molecule 1 OS=Mus musculus GN=Stim1 PE=1 SV=2
B9EKJ3	0.05	Mon2 protein OS=Mus musculus GN=Mon2 PE=2 SV=1
Q6IRU2	0.42	Tropomyosin alpha-4 chain OS=Mus musculus GN=Tpm4 PE=2 SV=3
P28667	0.39	MARCKS-related protein OS=Mus musculus GN=Marcksl1 PE=1 SV=2
E9PUF7	0.2	Rho guanine nucleotide exchange factor 1 OS=Mus musculus GN=Arhgef1 PE=4 SV=1
E0CXB1	0.29	Proteasome subunit alpha type-6 OS=Mus musculus GN=Psma6 PE=4 SV=1
P19157	0.32	Glutathione S-transferase P 1 OS=Mus musculus GN=Gstp1 PE=1 SV=2
Q8K3J1	0.31	NADH dehydrogenase [ubiquinone] iron-sulfur protein 8, mitochondrial OS=Mus musculus GN=Ndufs8 PE=1 SV=1
Q5SUF2	0.14	Luc7-like protein 3 OS=Mus musculus GN=Luc7l3 PE=1 SV=1
Q9JKY7	0.13	Cytochrome P450 CYP2D22 OS=Mus musculus GN=Cyp2d22 PE=2 SV=1
P27046	0.11	Alpha-mannosidase 2 OS=Mus musculus GN=Man2a1 PE=1 SV=2
H3BKT5	0.16	Adenosylhomocysteinase OS=Mus musculus GN=Ahcyl2 PE=3 SV=1
Q60737	0.35	Casein kinase II subunit alpha OS=Mus musculus GN=Csnk2a1 PE=1 SV=2
Q9WTR1	0.08	Transient receptor potential cation channel subfamily V member 2 OS=Mus musculus GN=Trpv2 PE=1 SV=2
O08912	0.17	Polypeptide N-acetylgalactosaminyltransferase 1 OS=Mus musculus GN=Galnt1 PE=1 SV=1
D3Z0S1	0.26	Annexin (Fragment) OS=Mus musculus GN=Anxa4 PE=3 SV=1
F6TVP2	0.2	Deoxynucleoside triphosphate triphosphohydrolase SAMHD1 (Fragment) OS=Mus musculus GN=Samhd1 PE=4 SV=1
Q06138	0.29	Calcium-binding protein 39 OS=Mus musculus GN=Cab39 PE=1 SV=2
J3QNU6	0.33	Beta-arrestin-1 OS=Mus musculus GN=Arrb1 PE=4 SV=1
Q4VAA2	0.25	Protein CDV3 OS=Mus musculus GN=Cdv3 PE=1 SV=2
Q8BU33	0.16	Acetolactate synthase-like protein OS=Mus musculus GN=Ilvbl PE=2 SV=1
Q8K1M6	0.08	Dynamin-1-like protein OS=Mus musculus GN=Dnm1l PE=1 SV=2
Q9CQ10	0.48	Charged multivesicular body protein 3 OS=Mus musculus GN=Chmp3 PE=1 SV=3
O08914	0.17	Fatty-acid amide hydrolase 1 OS=Mus musculus GN=Faah PE=2 SV=1
Q3TZM9	0.13	GDP-Man:Man(3)GlcNAc(2)-PP-Dol alpha-1,2-mannosyltransferase OS=Mus musculus GN=Alg11 PE=2 SV=1
Q8BJ64	0.11	Choline dehydrogenase, mitochondrial OS=Mus musculus GN=Chdh PE=1 SV=1
Q9Z0G9	0.32	Claudin-3 OS=Mus musculus GN=Cldn3 PE=1 SV=1
A2AFI3	0.23	RNA binding motif protein, X chromosome, isoform CRA_b OS=Mus musculus GN=Rbmx PE=4 SV=1
P28843	0.12	Dipeptidyl peptidase 4 OS=Mus musculus GN=Dpp4 PE=1 SV=3
P04627	0.1	Serine/threonine-protein kinase A-Raf OS=Mus musculus GN=Araf PE=2 SV=2
Q9D8X2	0.48	Coiled-coil domain-containing protein 124 OS=Mus musculus GN=Ccdc124 PE=2 SV=1
F6RJV6	0.14	LanC-like protein 2 (Fragment) OS=Mus musculus GN=Lancl2 PE=4 SV=1
Q3U4F0	0.38	Sideroflexin-3 OS=Mus musculus GN=Sfxn3 PE=2 SV=1
O88630	0.42	Golgi SNAP receptor complex member 1 OS=Mus musculus GN=Gosr1 PE=1 SV=2
Q9CX00	0.18	IST1 homolog OS=Mus musculus GN=Ist1 PE=2 SV=1
B1ASW5	0.86	Trafficking protein particle complex 1, isoform CRA_a OS=Mus musculus GN=Trappc1 PE=4 SV=1
Q8BS95	0.14	Golgi pH regulator OS=Mus musculus GN=Gpr89a PE=2 SV=2
Q8CI11	0.12	Guanine nucleotide-binding protein-like 3 OS=Mus musculus GN=Gnl3 PE=1 SV=2
P27048	0.32	Small nuclear ribonucleoprotein-associated protein B OS=Mus musculus GN=Snrpb PE=1 SV=1
Q62446	0.3	Peptidyl-prolyl cis-trans isomerase FKBP3 OS=Mus musculus GN=Fkbp3 PE=1 SV=2
H3BJ30	0.25	Cleavage and polyadenylation-specificity factor subunit 6 OS=Mus musculus GN=Cpsf6 PE=4 SV=1
O88544	0.16	COP9 signalosome complex subunit 4 OS=Mus musculus GN=Cops4 PE=1 SV=1
B1ATV0	0.12	H(+)/Cl(-) exchange transporter 5 OS=Mus musculus GN=Clcn5 PE=4 SV=1
Q8VCH8	0.13	UBX domain-containing protein 4 OS=Mus musculus GN=Ubxn4 PE=1 SV=1
Q8R5K2	0.1	Ubiquitin carboxyl-terminal hydrolase 33 OS=Mus musculus GN=Usp33 PE=1 SV=2
P61924	0.39	Coatomer subunit zeta-1 OS=Mus musculus GN=Copz1 PE=2 SV=1
J3QNK8	0.21	Abl interactor 1 OS=Mus musculus GN=Abi1 PE=4 SV=1
Q9D3N8	0.28	Growth hormone-regulated TBC protein 1 OS=Mus musculus GN=Grtp1 PE=2 SV=1
O55142	1.79	60S ribosomal protein L35a OS=Mus musculus GN=Rpl35a PE=2 SV=2
Q3TCU5	0.22	Tapasin OS=Mus musculus GN=Tapbp PE=2 SV=1
E9QJW0	0.47	Microsomal glutathione S-transferase 1 OS=Mus musculus GN=Mgst1 PE=4 SV=1
Q91VY9	0.21	Zinc finger protein 622 OS=Mus musculus GN=Znf622 PE=2 SV=1
Q3U3R4	0.16	Lipase maturation factor 1 OS=Mus musculus GN=Lmf1 PE=1 SV=1
A2AGQ2	0.06	MAP kinase-activating death domain protein OS=Mus musculus GN=Madd PE=4 SV=1
Q9D832	0.19	DnaJ homolog subfamily B member 4 OS=Mus musculus GN=Dnajb4 PE=2 SV=1
P17809	0.13	Solute carrier family 2, facilitated glucose transporter member 1 OS=Mus musculus GN=Slc2a1 PE=1 SV=4
P09803	0.07	Cadherin-1 OS=Mus musculus GN=Cdh1 PE=1 SV=1
Q3UMC0	0.19	Spermatogenesis-associated protein 5 OS=Mus musculus GN=Spata5 PE=1 SV=2
Q9CQN4	0.52	Sclerostin domain-containing protein 1 OS=Mus musculus GN=Sostdc1 PE=1 SV=1
Q642K5	0.57	40S ribosomal protein S30 OS=Mus musculus GN=Fau PE=2 SV=1
Q3USZ8	0.14	Deleted in autism protein 1 homolog OS=Mus musculus PE=1 SV=2
Q8VCC9	0.11	Spondin-1 OS=Mus musculus GN=Spon1 PE=2 SV=1
Q02496	0.17	Mucin-1 OS=Mus musculus GN=Muc1 PE=1 SV=2
Q3TJZ6	0.2	Protein FAM98A OS=Mus musculus GN=Fam98a PE=2 SV=1
Q80VD1	0.16	Protein FAM98B OS=Mus musculus GN=Fam98b PE=2 SV=1
G3X9Y5	0.08	Protein Ube4a OS=Mus musculus GN=Ube4a PE=4 SV=1
Q8BJF9	0.51	Charged multivesicular body protein 2b OS=Mus musculus GN=Chmp2b PE=1 SV=1
Q9CQW9	0.91	Interferon-induced transmembrane protein 3 OS=Mus musculus GN=Ifitm3 PE=1 SV=1
F7BJK1	0.09	Protein Pcdh1 (Fragment) OS=Mus musculus GN=Pcdh1 PE=4 SV=1
D3YVU1	0.08	Ubiquitin carboxyl-terminal hydrolase 16 OS=Mus musculus GN=Usp16 PE=4 SV=1
P15864	0.6	Histone H1.2 OS=Mus musculus GN=Hist1h1c PE=1 SV=2
Q9ESG6	0.41	P2Y purinoceptor 14 OS=Mus musculus GN=P2ry14 PE=2 SV=1
Q3TCT4	0.1	Ectonucleoside triphosphate diphosphohydrolase 7 OS=Mus musculus GN=Entpd7 PE=2 SV=1
O54825	0.14	Bystin OS=Mus musculus GN=Bysl PE=1 SV=3
D3YXZ5	0.19	RNA-binding protein 47 OS=Mus musculus GN=Rbm47 PE=4 SV=1
Q9WUH1	0.19	Transmembrane protein 115 OS=Mus musculus GN=Tmem115 PE=1 SV=1
P28352	0.32	DNA-(apurinic or apyrimidinic site) lyase OS=Mus musculus GN=Apex1 PE=1 SV=2
Q9DC29	0.11	ATP-binding cassette sub-family B member 6, mitochondrial OS=Mus musculus GN=Abcb6 PE=1 SV=1
Q3TJI8	0.26	Corticosteroid 11-beta-dehydrogenase isozyme 1 OS=Mus musculus GN=Hsd11b1 PE=2 SV=1
Q61420	0.2	CMP-sialic acid transporter OS=Mus musculus GN=Slc35a1 PE=1 SV=2
Q9CZX7	0.26	Type 2 phosphatidylinositol 4,5-bisphosphate 4-phosphatase OS=Mus musculus GN=Tmem55a PE=1 SV=1
P35951	0.11	Low-density lipoprotein receptor OS=Mus musculus GN=Ldlr PE=1 SV=2
F2Z456	0.33	NADH-cytochrome b5 reductase 3 OS=Mus musculus GN=Cyb5r3 PE=4 SV=1
O88697	0.21	Serine/threonine-protein kinase 16 OS=Mus musculus GN=Stk16 PE=1 SV=3
Q09200	0.18	Beta-1,4 N-acetylgalactosaminyltransferase 1 OS=Mus musculus GN=B4galnt1 PE=2 SV=1
J3QNU1	0.12	Arginyl-tRNA--protein transferase 1 OS=Mus musculus GN=Ate1 PE=3 SV=1
Q8JZU2	0.34	Protein Slc25a1 OS=Mus musculus GN=Slc25a1 PE=2 SV=1
Q8R127	0.24	Saccharopine dehydrogenase-like oxidoreductase OS=Mus musculus GN=Sccpdh PE=2 SV=1
E9Q263	0.06	Protein unc-13 homolog B OS=Mus musculus GN=Unc13b PE=4 SV=1
Q80X50	0.06	Ubiquitin-associated protein 2-like OS=Mus musculus GN=Ubap2l PE=1 SV=1
E9Q2H1	0.02	E3 ubiquitin-protein ligase UBR5 OS=Mus musculus GN=Ubr5 PE=4 SV=1
E9Q4F9	0.22	Homer protein homolog 2 OS=Mus musculus GN=Homer2 PE=4 SV=1
Q9CXF4	0.24	TBC1 domain family member 15 OS=Mus musculus GN=Tbc1d15 PE=1 SV=1
Q9CRD2	0.21	ER membrane protein complex subunit 2 OS=Mus musculus GN=Emc2 PE=2 SV=1
P97352	0.79	Protein S100-A13 OS=Mus musculus GN=S100a13 PE=1 SV=1
Q8R1F6	0.08	Protein HID1 OS=Mus musculus GN=Hid1 PE=1 SV=1
Q02013	0.26	Aquaporin-1 OS=Mus musculus GN=Aqp1 PE=1 SV=3
Q8BJW6	0.11	Eukaryotic translation initiation factor 2A OS=Mus musculus GN=Eif2a PE=2 SV=2
Q8C2Q3	0.1	RNA-binding protein 14 OS=Mus musculus GN=Rbm14 PE=1 SV=1
Q9ESB3	0.12	Histidine-rich glycoprotein OS=Mus musculus GN=Hrg PE=1 SV=2
Q3UHD6	0.18	Sorting nexin-27 OS=Mus musculus GN=Snx27 PE=1 SV=2
P62827	0.97	GTP-binding nuclear protein Ran OS=Mus musculus GN=Ran PE=1 SV=3
Q5U431	0.14	G-protein coupled receptor 39 OS=Mus musculus GN=Gpr39 PE=2 SV=1
Q64435	0.25	UDP-glucuronosyltransferase 1-6 OS=Mus musculus GN=Ugt1a6 PE=1 SV=1
Q8K268	0.13	ATP-binding cassette sub-family F member 3 OS=Mus musculus GN=Abcf3 PE=1 SV=1
P50543	0.78	Protein S100-A11 OS=Mus musculus GN=S100a11 PE=2 SV=1
D3YXL1	0.38	Cancer-related nucleoside-triphosphatase homolog OS=Mus musculus GN=Ntpcr PE=4 SV=1
Q9DBP5	0.34	UMP-CMP kinase OS=Mus musculus GN=Cmpk1 PE=1 SV=1
D6RI20	0.82	Haloacid dehalogenase-like hydrolase domain-containing protein 2 OS=Mus musculus GN=Hdhd2 PE=4 SV=1
P25446	0.19	Tumor necrosis factor receptor superfamily member 6 OS=Mus musculus GN=Fas PE=1 SV=2
Q9D1R9	1.06	60S ribosomal protein L34 OS=Mus musculus GN=Rpl34 PE=3 SV=2
Q9D281	0.12	Protein Noxp20 OS=Mus musculus GN=Fam114a1 PE=2 SV=1
Q9Z1G3	0.26	V-type proton ATPase subunit C 1 OS=Mus musculus GN=Atp6v1c1 PE=1 SV=4
B1AV20	0.12	RalBP1-associated Eps domain-containing protein 2 (Fragment) OS=Mus musculus GN=Reps2 PE=4 SV=1
D3Z2E3	0.09	RalBP1-associated Eps domain-containing protein 1 OS=Mus musculus GN=Reps1 PE=4 SV=1
Q9DBE8	0.32	Alpha-1,3/1,6-mannosyltransferase ALG2 OS=Mus musculus GN=Alg2 PE=2 SV=2
G3X9L9	0.04	Myomegalin OS=Mus musculus GN=Pde4dip PE=4 SV=1
Q9Z2U0	0.27	Proteasome subunit alpha type-7 OS=Mus musculus GN=Psma7 PE=1 SV=1
D3Z1M7	0.09	Synaptojanin-1 (Fragment) OS=Mus musculus GN=Synj1 PE=4 SV=1
A2A863	0.05	Integrin beta-4 OS=Mus musculus GN=Itgb4 PE=2 SV=1
Q91YJ2	0.14	Sorting nexin-4 OS=Mus musculus GN=Snx4 PE=2 SV=1
V9GX00	0.07	Interleukin-6 receptor subunit beta OS=Mus musculus GN=Il6st PE=4 SV=1
P11152	0.13	Lipoprotein lipase OS=Mus musculus GN=Lpl PE=1 SV=3
P97314	0.35	Cysteine and glycine-rich protein 2 OS=Mus musculus GN=Csrp2 PE=1 SV=3
A2AUD5	0.49	Tumor protein D54 OS=Mus musculus GN=Tpd52l2 PE=4 SV=1
A2AQE4	0.15	COP9 signalosome complex subunit 2 OS=Mus musculus GN=Cops2 PE=4 SV=1
Q9CPN9	0.45	Protein 2210010C04Rik OS=Mus musculus GN=2210010C04Rik PE=2 SV=1
Q5SUS9	0.1	RNA-binding protein EWS OS=Mus musculus GN=Ewsr1 PE=4 SV=1
Q8BG26	0.07	RUN and SH3 domain-containing protein 1 OS=Mus musculus GN=Rusc1 PE=1 SV=2
C5H3H4	0.33	Advanced glycosylation end product-specific receptor OS=Mus musculus GN=Ager PE=2 SV=1
I7HPW8	0.03	Protein Myo15b (Fragment) OS=Mus musculus GN=Myo15b PE=4 SV=1
Q99KC8	0.12	von Willebrand factor A domain-containing protein 5A OS=Mus musculus GN=Vwa5a PE=1 SV=2
P70335	0.07	Rho-associated protein kinase 1 OS=Mus musculus GN=Rock1 PE=1 SV=1
A6ZI46	0.16	Fructose-bisphosphate aldolase OS=Mus musculus GN=Aldoart1 PE=2 SV=1
Q9DCL9	0.15	Multifunctional protein ADE2 OS=Mus musculus GN=Paics PE=1 SV=4
Q3UN10	0.08	Wolframin OS=Mus musculus GN=Wfs1 PE=2 SV=1
F6UIS1	0.42	Endoplasmic reticulum-Golgi intermediate compartment protein 3 (Fragment) OS=Mus musculus GN=Ergic3 PE=4 SV=1
Q8C5G6	0.31	Toll-interacting protein OS=Mus musculus GN=Tollip PE=2 SV=1
H3BIX7	0.1	Calcium-transporting ATPase type 2C member 1 OS=Mus musculus GN=Atp2c1 PE=3 SV=1
Q60902	0.07	Epidermal growth factor receptor substrate 15-like 1 OS=Mus musculus GN=Eps15l1 PE=1 SV=3
Q6PHU5	0.08	Sortilin OS=Mus musculus GN=Sort1 PE=1 SV=1
P61089	0.77	Ubiquitin-conjugating enzyme E2 N OS=Mus musculus GN=Ube2n PE=1 SV=1
Q6GYP7	0.05	Ral GTPase-activating protein subunit alpha-1 OS=Mus musculus GN=Ralgapa1 PE=1 SV=1
Q9D289	0.44	Trafficking protein particle complex subunit 6B OS=Mus musculus GN=Trappc6b PE=2 SV=1
E9Q9H2	0.11	DnaJ homolog subfamily C member 2 OS=Mus musculus GN=Dnajc2 PE=4 SV=1
Q9ERI6	0.31	Retinol dehydrogenase 14 OS=Mus musculus GN=Rdh14 PE=2 SV=1
Q8C547	0.03	HEAT repeat-containing protein 5B OS=Mus musculus GN=Heatr5b PE=2 SV=3
E0CXT5	0.29	Disabled homolog 2 OS=Mus musculus GN=Dab2 PE=4 SV=1
Q8BLV3	0.09	Sodium/hydrogen exchanger 7 OS=Mus musculus GN=Slc9a7 PE=2 SV=1
Q9QZS3	0.15	Protein numb homolog OS=Mus musculus GN=Numb PE=1 SV=1
Q8VCJ6	0.19	Mas-related G-protein coupled receptor member F OS=Mus musculus GN=Mrgprf PE=2 SV=1
O08553	0.18	Dihydropyrimidinase-related protein 2 OS=Mus musculus GN=Dpysl2 PE=1 SV=2
F8WHP8	1.01	ATP synthase subunit f, mitochondrial OS=Mus musculus GN=Atp5j2 PE=4 SV=1
G3UXW9	0.12	COP9 signalosome complex subunit 1 OS=Mus musculus GN=Gps1 PE=4 SV=1
H3BJ71	0.26	cTAGE family member 5 (Fragment) OS=Mus musculus GN=Ctage5 PE=4 SV=1
Q3TYE1	0.27	Casein kinase I isoform epsilon OS=Mus musculus GN=Csnk1e PE=2 SV=1
Q3TDN2	0.14	FAS-associated factor 2 OS=Mus musculus GN=Faf2 PE=2 SV=2
Q3TDK6	0.23	Protein rogdi homolog OS=Mus musculus GN=Rogdi PE=2 SV=2
Q06335	0.09	Amyloid-like protein 2 OS=Mus musculus GN=Aplp2 PE=1 SV=4
Q0VDN7	0.22	RUN domain-containing protein 1 OS=Mus musculus GN=Rundc1 PE=2 SV=1
B7FAU9	0.04	Filamin, alpha OS=Mus musculus GN=Flna PE=4 SV=1
Q9DCT8	0.33	Cysteine-rich protein 2 OS=Mus musculus GN=Crip2 PE=1 SV=1
Q9QYY8	0.16	Spastin OS=Mus musculus GN=Spast PE=1 SV=3
Q8BXL7	0.33	ADP-ribosylation factor-related protein 1 OS=Mus musculus GN=Arfrp1 PE=2 SV=2
O08749	0.13	Dihydrolipoyl dehydrogenase, mitochondrial OS=Mus musculus GN=Dld PE=1 SV=2
D3YX76	0.57	Glutathione S-transferase Mu 2 OS=Mus musculus GN=Gstm2 PE=3 SV=1
A2AE89	0.52	Glutathione S-transferase Mu 1 (Fragment) OS=Mus musculus GN=Gstm1 PE=3 SV=1
Q8BH24	0.14	Transmembrane 9 superfamily member 4 OS=Mus musculus GN=Tm9sf4 PE=2 SV=1
Q3U3W2	0.13	Protein Tmem181a OS=Mus musculus GN=Tmem181a PE=2 SV=1
D6RDS0	0.2	Protein BC017158 OS=Mus musculus GN=BC017158 PE=4 SV=1
Q8K2P7	0.13	Sodium-coupled neutral amino acid transporter 1 OS=Mus musculus GN=Slc38a1 PE=1 SV=1
Q8VHB5	0.15	Carbonic anhydrase 9 OS=Mus musculus GN=Ca9 PE=2 SV=2
Q8K0E8	0.2	Fibrinogen beta chain OS=Mus musculus GN=Fgb PE=2 SV=1
Q8BGU5	0.18	Cyclin-Y OS=Mus musculus GN=Ccny PE=1 SV=1
Q62273	0.09	Sulfate transporter OS=Mus musculus GN=Slc26a2 PE=2 SV=1
O88532	0.06	Zinc finger RNA-binding protein OS=Mus musculus GN=Zfr PE=1 SV=2
Q3UMU9	0.09	Hepatoma-derived growth factor-related protein 2 OS=Mus musculus GN=Hdgfrp2 PE=1 SV=1
D3YVX4	0.19	Stromal membrane-associated protein 1 OS=Mus musculus GN=Smap1 PE=4 SV=1
O35864	0.19	COP9 signalosome complex subunit 5 OS=Mus musculus GN=Cops5 PE=1 SV=3
Q8VE70	0.31	Programmed cell death protein 10 OS=Mus musculus GN=Pdcd10 PE=1 SV=1
Q9D958	0.71	Signal peptidase complex subunit 1 OS=Mus musculus GN=Spcs1 PE=2 SV=3
Q6PD19	0.09	UPF0668 protein C10orf76 homolog OS=Mus musculus PE=2 SV=2
P21981	0.09	Protein-glutamine gamma-glutamyltransferase 2 OS=Mus musculus GN=Tgm2 PE=1 SV=4
Q91VD1	0.45	Galectin-12 OS=Mus musculus GN=Lgals12 PE=1 SV=2
Q99N32	0.06	Beta-klotho OS=Mus musculus GN=Klb PE=1 SV=1
H3BJ38	0.11	Myomegalin OS=Mus musculus GN=Pde4dip PE=4 SV=1
A2A8Z1	0.18	Oxysterol-binding protein-related protein 9 OS=Mus musculus GN=Osbpl9 PE=1 SV=1
Q8BP01	0.41	Vimentin-type intermediate filament-associated coiled-coil protein OS=Mus musculus GN=Vmac PE=2 SV=1
Q3THS6	0.16	S-adenosylmethionine synthase isoform type-2 OS=Mus musculus GN=Mat2a PE=2 SV=2
Q91X83	0.16	S-adenosylmethionine synthase isoform type-1 OS=Mus musculus GN=Mat1a PE=2 SV=1
Q9Z0L8	0.33	Gamma-glutamyl hydrolase OS=Mus musculus GN=Ggh PE=1 SV=2
Q7TMF3	0.47	NADH dehydrogenase [ubiquinone] 1 alpha subcomplex subunit 12 OS=Mus musculus GN=Ndufa12 PE=2 SV=2
P29788	0.13	Vitronectin OS=Mus musculus GN=Vtn PE=1 SV=2
Q9DC70	0.49	NADH dehydrogenase [ubiquinone] iron-sulfur protein 7, mitochondrial OS=Mus musculus GN=Ndufs7 PE=1 SV=1
G3X9N6	0.07	Oxysterol-binding protein OS=Mus musculus GN=Osbpl8 PE=3 SV=1
P63028	0.66	Translationally-controlled tumor protein OS=Mus musculus GN=Tpt1 PE=1 SV=1
Q9CQ62	0.32	2,4-dienoyl-CoA reductase, mitochondrial OS=Mus musculus GN=Decr1 PE=1 SV=1
Q3TZT4	0.15	Protein Inpp5a OS=Mus musculus GN=Inpp5a PE=2 SV=1
Q91WB7	0.46	Ubiquitin domain-containing protein 1 OS=Mus musculus GN=Ubtd1 PE=2 SV=1
Q8K1A6	0.07	Coiled-coil and C2 domain-containing protein 1A OS=Mus musculus GN=Cc2d1a PE=1 SV=2
Q9CZU6	0.21	Citrate synthase, mitochondrial OS=Mus musculus GN=Cs PE=1 SV=1
G3UW37	0.39	PCTP-like protein (Fragment) OS=Mus musculus GN=Stard10 PE=4 SV=1
P53811	0.23	Phosphatidylinositol transfer protein beta isoform OS=Mus musculus GN=Pitpnb PE=1 SV=2
Q8CHP5	0.34	Partner of Y14 and mago OS=Mus musculus GN=Wibg PE=2 SV=2
Q8CE50	0.14	Sorting nexin-30 OS=Mus musculus GN=Snx30 PE=2 SV=1
E9QPX3	0.39	NADH dehydrogenase [ubiquinone] iron-sulfur protein 4, mitochondrial OS=Mus musculus GN=Ndufs4 PE=4 SV=1
Q9CPS5	0.36	26S proteasome non-ATPase regulatory subunit 8 OS=Mus musculus GN=Psmd8 PE=2 SV=2
Q8BH73	0.37	Glutaminyl-peptide cyclotransferase-like protein OS=Mus musculus GN=Qpctl PE=2 SV=1
Q99M31	0.13	Heat shock 70 kDa protein 14 OS=Mus musculus GN=Hspa14 PE=2 SV=2
Q6QD59	0.29	Vesicle transport protein SEC20 OS=Mus musculus GN=Bnip1 PE=2 SV=1
Q8C6G3	0.46	Ribonuclease pancreatic OS=Mus musculus GN=Rnase1 PE=2 SV=1
Q9DB27	0.61	Malignant T-cell-amplified sequence 1 OS=Mus musculus GN=Mcts1 PE=2 SV=1
Q3UF75	0.19	Alpha-parvin OS=Mus musculus GN=Parva PE=2 SV=1
Q9EP53	0.05	Hamartin OS=Mus musculus GN=Tsc1 PE=1 SV=1
P84104	0.4	Serine/arginine-rich splicing factor 3 OS=Mus musculus GN=Srsf3 PE=1 SV=1
P70207	0.03	Plexin-A2 OS=Mus musculus GN=Plxna2 PE=1 SV=2
Q91XB7	0.23	Protein YIF1A OS=Mus musculus GN=Yif1a PE=2 SV=1
Q08288	0.16	Cell growth-regulating nucleolar protein OS=Mus musculus GN=Lyar PE=1 SV=2
Q9D8C2	0.34	Tetraspanin-13 OS=Mus musculus GN=Tspan13 PE=2 SV=1
Q8BKG3	0.09	Inactive tyrosine-protein kinase 7 OS=Mus musculus GN=Ptk7 PE=1 SV=1
Q8BUK6	0.13	Protein Hook homolog 3 OS=Mus musculus GN=Hook3 PE=1 SV=2
P70168	0.07	Importin subunit beta-1 OS=Mus musculus GN=Kpnb1 PE=1 SV=2
E9Q0U7	0.12	Heat shock protein 105 kDa OS=Mus musculus GN=Hsph1 PE=3 SV=1
F7AA45	0.22	RNA-binding protein 39 (Fragment) OS=Mus musculus GN=Rbm39 PE=4 SV=1
G3UYL9	0.18	Prostaglandin E receptor 3 (Subtype EP3), isoform CRA_a OS=Mus musculus GN=Ptger3 PE=4 SV=1
Q7TPZ8	0.15	Carboxypeptidase A1 OS=Mus musculus GN=Cpa1 PE=2 SV=1
Q9Z1X4	0.07	Interleukin enhancer-binding factor 3 OS=Mus musculus GN=Ilf3 PE=1 SV=2
Q8BZ03	0.07	Serine/threonine-protein kinase D2 OS=Mus musculus GN=Prkd2 PE=1 SV=1
P07146	0.28	Anionic trypsin-2 OS=Mus musculus GN=Prss2 PE=2 SV=1
Q9QUK9	0.28	MCG15083 OS=Mus musculus GN=Try5 PE=2 SV=1
Q8BH99	0.21	Cytoplasmic protein NCK1 OS=Mus musculus GN=Nck1 PE=2 SV=1
Q9WTM5	0.14	RuvB-like 2 OS=Mus musculus GN=Ruvbl2 PE=2 SV=3
H7BWZ9	0.02	Protein dopey-1 OS=Mus musculus GN=Dopey1 PE=4 SV=1
Q6PB93	0.11	Polypeptide N-acetylgalactosaminyltransferase 2 OS=Mus musculus GN=Galnt2 PE=2 SV=1
Q8CI94	0.07	Glycogen phosphorylase, brain form OS=Mus musculus GN=Pygb PE=1 SV=3
Q8CCB4	0.07	Vacuolar protein sorting-associated protein 53 homolog OS=Mus musculus GN=Vps53 PE=2 SV=1
H3BJ37	0.34	Catechol O-methyltransferase domain-containing protein 1 OS=Mus musculus GN=Comtd1 PE=4 SV=1
Q9JK83	0.28	Partitioning defective 6 homolog beta OS=Mus musculus GN=Pard6b PE=1 SV=2
A2AT37	0.07	Protein Upf2 OS=Mus musculus GN=Upf2 PE=2 SV=1
P29595	1.03	NEDD8 OS=Mus musculus GN=Nedd8 PE=1 SV=2
Q8BYI8	0.11	Uncharacterized protein KIAA1467 OS=Mus musculus GN=Kiaa1467 PE=2 SV=1
P24549	0.13	Retinal dehydrogenase 1 OS=Mus musculus GN=Aldh1a1 PE=1 SV=5
Q91VA7	0.17	Isocitrate dehydrogenase 3 (NAD+) beta OS=Mus musculus GN=Idh3b PE=2 SV=1
G3X9Q6	0.13	La-related protein 4 OS=Mus musculus GN=Larp4 PE=4 SV=1
Q8R4H9	0.08	Zinc transporter 5 OS=Mus musculus GN=Slc30a5 PE=2 SV=1
Q8BM41	0.22	Protein LSM14 homolog B OS=Mus musculus GN=Lsm14b PE=2 SV=1
E0CYT5	0.1	Cullin-2 (Fragment) OS=Mus musculus GN=Cul2 PE=3 SV=1
Q78IS1	0.3	Transmembrane emp24 domain-containing protein 3 OS=Mus musculus GN=Tmed3 PE=2 SV=1
Q8BPS4	0.14	Integral membrane protein GPR180 OS=Mus musculus GN=Gpr180 PE=2 SV=1
Q8K0U4	0.14	Heat shock 70 kDa protein 12A OS=Mus musculus GN=Hspa12a PE=1 SV=1
Q9CZJ2	0.09	Heat shock 70 kDa protein 12B OS=Mus musculus GN=Hspa12b PE=1 SV=1
Q505K2	0.06	Protein FAM160A1 OS=Mus musculus GN=Fam160a1 PE=2 SV=2
Q8C729	0.19	Protein FAM126B OS=Mus musculus GN=Fam126b PE=2 SV=1
Q8VCF0	0.13	Mitochondrial antiviral-signaling protein OS=Mus musculus GN=Mavs PE=1 SV=1
D6RFP3	0.61	Transmembrane protein 41B OS=Mus musculus GN=Tmem41b PE=4 SV=1
Q5F2E8	0.09	Serine/threonine-protein kinase TAO1 OS=Mus musculus GN=Taok1 PE=1 SV=1
Q8BYC6	0.07	Serine/threonine-protein kinase TAO3 OS=Mus musculus GN=Taok3 PE=1 SV=2
Q8BG51	0.1	Mitochondrial Rho GTPase 1 OS=Mus musculus GN=Rhot1 PE=2 SV=1
Q8C788	0.1	Sorting nexin OS=Mus musculus GN=Snx18 PE=2 SV=1
Q8BGR6	0.33	ADP-ribosylation factor-like protein 15 OS=Mus musculus GN=Arl15 PE=2 SV=1
Q6NVF2	0.12	Phospholipase D1 OS=Mus musculus GN=Pld1 PE=2 SV=1
F2Z3Y7	0.22	Cytochrome P450 20A1 OS=Mus musculus GN=Cyp20a1 PE=4 SV=1
G3X9G2	0.05	Misshapen-like kinase 1 OS=Mus musculus GN=Mink1 PE=4 SV=1
G3UWR2	0.08	PERQ amino acid-rich with GYF domain-containing protein 2 OS=Mus musculus GN=Gigyf2 PE=4 SV=1
Q8VCM7	0.14	Fibrinogen gamma chain OS=Mus musculus GN=Fgg PE=2 SV=1
B2RQC7	0.07	DIP2 disco-interacting protein 2 homolog B (Drosophila) OS=Mus musculus GN=Dip2b PE=2 SV=1
E0CXA0	0.35	Hepatoma-derived growth factor (Fragment) OS=Mus musculus GN=Hdgf PE=4 SV=1
Q8QZT1	0.16	Acetyl-CoA acetyltransferase, mitochondrial OS=Mus musculus GN=Acat1 PE=1 SV=1
Q921L3	0.36	Transmembrane and coiled-coil domain-containing protein 1 OS=Mus musculus GN=Tmco1 PE=2 SV=1
Q62172	0.09	RalA-binding protein 1 OS=Mus musculus GN=Ralbp1 PE=1 SV=4
B1ASE2	0.51	ATP synthase subunit d, mitochondrial (Fragment) OS=Mus musculus GN=Atp5h PE=4 SV=1
Q9Z1P6	0.67	NADH dehydrogenase [ubiquinone] 1 alpha subcomplex subunit 7 OS=Mus musculus GN=Ndufa7 PE=1 SV=3
D3Z4A4	0.5	Peroxiredoxin-2 (Fragment) OS=Mus musculus GN=Prdx2 PE=4 SV=1
Q8C605	0.12	6-phosphofructokinase OS=Mus musculus GN=Pfkp PE=2 SV=1
Q9Z2A7	0.12	Diacylglycerol O-acyltransferase 1 OS=Mus musculus GN=Dgat1 PE=1 SV=1
D3YVM8	0.59	Biogenesis of lysosome-related organelles complex 1 subunit 1 OS=Mus musculus GN=Bloc1s1 PE=4 SV=1
Q3UYC0	0.19	Protein phosphatase 1H OS=Mus musculus GN=Ppm1h PE=1 SV=1
O35286	0.08	Putative pre-mRNA-splicing factor ATP-dependent RNA helicase DHX15 OS=Mus musculus GN=Dhx15 PE=2 SV=2
P06342	0.25	H-2 class II histocompatibility antigen, A-Q beta chain OS=Mus musculus GN=H2-Ab1 PE=1 SV=1
E9PYL4	0.08	H(+)/Cl(-) exchange transporter 7 OS=Mus musculus GN=Clcn7 PE=4 SV=1
A2AVR6	0.15	Acyl-coenzyme A thioesterase 11 OS=Mus musculus GN=Acot11 PE=4 SV=1
A2AER4	0.18	UDP-galactose translocator OS=Mus musculus GN=Slc35a2 PE=4 SV=1
A6H5Z3	0.07	Exocyst complex component 6B OS=Mus musculus GN=Exoc6b PE=2 SV=1
Q8VIJ6	0.09	Splicing factor, proline- and glutamine-rich OS=Mus musculus GN=Sfpq PE=1 SV=1
Q62074	0.1	Protein kinase C iota type OS=Mus musculus GN=Prkci PE=1 SV=3
P06332	0.14	T-cell surface glycoprotein CD4 OS=Mus musculus GN=Cd4 PE=1 SV=1
Q9QY23	0.08	Plakophilin-3 OS=Mus musculus GN=Pkp3 PE=1 SV=2
Q6A4J8	0.05	Ubiquitin carboxyl-terminal hydrolase 7 OS=Mus musculus GN=Usp7 PE=1 SV=1
A2A533	0.66	F-box/LRR-repeat protein 20 (Fragment) OS=Mus musculus GN=Fbxl20 PE=4 SV=1
F6TN03	0.39	Ribosome maturation protein SBDS (Fragment) OS=Mus musculus GN=Sbds PE=4 SV=1
Q99KI3	0.25	ER membrane protein complex subunit 3 OS=Mus musculus GN=Emc3 PE=2 SV=3
Q3U3K9	0.14	Ancient ubiquitous protein 1 OS=Mus musculus GN=Aup1 PE=2 SV=1
E9PZP8	0.01	Protein Herc1 OS=Mus musculus GN=Herc1 PE=4 SV=1
Q9JKV1	0.17	Proteasomal ubiquitin receptor ADRM1 OS=Mus musculus GN=Adrm1 PE=1 SV=2
H7BX01	0.06	Dynamin-like 120 kDa protein, mitochondrial OS=Mus musculus GN=Opa1 PE=3 SV=1
A2AWP6	0.06	Rho guanine nucleotide exchange factor 10-like protein OS=Mus musculus GN=Arhgef10l PE=4 SV=1
D3Z5P5	0.07	DNA-binding protein SMUBP-2 OS=Mus musculus GN=Ighmbp2 PE=4 SV=1
Q8R0J2	0.28	Mannose-P-dolichol utilization defect 1 OS=Mus musculus GN=Mpdu1 PE=2 SV=1
E9QP99	0.04	Golgin subfamily A member 3 OS=Mus musculus GN=Golga3 PE=4 SV=1
E0CYT1	0.03	Serine/threonine-protein kinase WNK2 OS=Mus musculus GN=Wnk2 PE=4 SV=1
J3JS84	0.15	G protein-coupled receptor, family C, group 5, member C OS=Mus musculus GN=Gprc5c PE=4 SV=1
Q80U95	0.06	Ubiquitin-protein ligase E3C OS=Mus musculus GN=Ube3c PE=2 SV=2
Q9CZ13	0.13	Cytochrome b-c1 complex subunit 1, mitochondrial OS=Mus musculus GN=Uqcrc1 PE=1 SV=2
Q61712	0.11	DnaJ homolog subfamily C member 1 OS=Mus musculus GN=Dnajc1 PE=1 SV=1
A2A8T9	0.15	EF-hand calcium-binding domain-containing protein 14 OS=Mus musculus GN=Efcab14 PE=4 SV=1
Q6P5E4	0.04	UDP-glucose:glycoprotein glucosyltransferase 1 OS=Mus musculus GN=Uggt1 PE=1 SV=4
Q99KK2	0.15	N-acylneuraminate cytidylyltransferase OS=Mus musculus GN=Cmas PE=1 SV=2
Q8BHN0	0.18	Protein phosphatase 1L OS=Mus musculus GN=Ppm1l PE=1 SV=1
P24161	0.42	T-cell surface glycoprotein CD3 zeta chain OS=Mus musculus GN=Cd247 PE=1 SV=1
Q922K9	0.12	Tyrosine-protein kinase FRK OS=Mus musculus GN=Frk PE=1 SV=3
Q9WUL7	0.38	ADP-ribosylation factor-like protein 3 OS=Mus musculus GN=Arl3 PE=1 SV=1
Q8K2J7	0.25	RELT-like protein 1 OS=Mus musculus GN=Rell1 PE=2 SV=2
D3Z1N9	0.45	MCG9889 OS=Mus musculus GN=Gm10709 PE=4 SV=1
Q80TZ3	0.07	Putative tyrosine-protein phosphatase auxilin OS=Mus musculus GN=Dnajc6 PE=2 SV=2
I7HJQ9	0.09	Myotubularin-related protein 1 OS=Mus musculus GN=Mtmr1 PE=4 SV=1
B1ATB3	0.08	Transmembrane channel-like protein OS=Mus musculus GN=Tmc6 PE=3 SV=1
F8VQD7	0.04	Receptor-type tyrosine-protein phosphatase gamma OS=Mus musculus GN=Ptprg PE=4 SV=1
Q91W86	0.06	Vacuolar protein sorting-associated protein 11 homolog OS=Mus musculus GN=Vps11 PE=1 SV=3
Q8BZ36	0.08	RAD50-interacting protein 1 OS=Mus musculus GN=Rint1 PE=2 SV=2
D3Z2J4	0.24	AKT-interacting protein (Fragment) OS=Mus musculus GN=Aktip PE=4 SV=1
D3Z6P5	0.44	Zinc transporter ZIP14 (Fragment) OS=Mus musculus GN=Slc39a14 PE=4 SV=1
O88569	0.2	Heterogeneous nuclear ribonucleoproteins A2/B1 OS=Mus musculus GN=Hnrnpa2b1 PE=1 SV=2
Q9CQQ7	0.41	ATP synthase F(0) complex subunit B1, mitochondrial OS=Mus musculus GN=Atp5f1 PE=1 SV=1
Q9R078	0.25	5'-AMP-activated protein kinase subunit beta-1 OS=Mus musculus GN=Prkab1 PE=1 SV=2
G5E866	0.05	Splicing factor 3B subunit 1 OS=Mus musculus GN=Sf3b1 PE=4 SV=1
Q9WTR6	0.13	Cystine/glutamate transporter OS=Mus musculus GN=Slc7a11 PE=1 SV=1
F6QYD2	0.16	Protein Dnajc21 (Fragment) OS=Mus musculus GN=Dnajc21 PE=4 SV=1
Q9D964	0.15	Glycine amidinotransferase, mitochondrial OS=Mus musculus GN=Gatm PE=1 SV=1
Q8CDA1	0.05	Phosphatidylinositide phosphatase SAC2 OS=Mus musculus GN=Inpp5f PE=1 SV=1
Q1HFZ0	0.08	tRNA (cytosine(34)-C(5))-methyltransferase OS=Mus musculus GN=Nsun2 PE=1 SV=2
Q91XV3	0.35	Brain acid soluble protein 1 OS=Mus musculus GN=Basp1 PE=1 SV=3
Q9D4V7	0.28	Rab-like protein 3 OS=Mus musculus GN=Rabl3 PE=2 SV=1
O88327	0.09	Alpha-catulin OS=Mus musculus GN=Ctnnal1 PE=2 SV=1
Q921X9	0.12	Protein disulfide-isomerase A5 OS=Mus musculus GN=Pdia5 PE=2 SV=1
E9Q5B5	0.07	Hexokinase-2 OS=Mus musculus GN=Hk2 PE=3 SV=1
O55222	0.14	Integrin-linked protein kinase OS=Mus musculus GN=Ilk PE=1 SV=2
Q9WUM5	0.2	Succinyl-CoA ligase [ADP/GDP-forming] subunit alpha, mitochondrial OS=Mus musculus GN=Suclg1 PE=1 SV=4
F7DBB3	0.04	Protein Ahnak2 (Fragment) OS=Mus musculus GN=Ahnak2 PE=4 SV=1
Q61462	0.37	Cytochrome b-245 light chain OS=Mus musculus GN=Cyba PE=1 SV=3
Q8CHJ2	0.23	Aquaporin-12 OS=Mus musculus GN=Aqp12 PE=2 SV=1
Q8CI71	0.06	Coiled-coil domain-containing protein 132 OS=Mus musculus GN=Ccdc132 PE=2 SV=2
D3Z7M5	0.36	Nucleolar protein 16 OS=Mus musculus GN=Nop16 PE=4 SV=1
E9QAQ5	0.15	Glycogen synthase kinase-3 beta OS=Mus musculus GN=Gsk3b PE=4 SV=1
Q6P6L6	0.06	Gem (Nuclear organelle) associated protein 4 OS=Mus musculus GN=Gemin4 PE=2 SV=1
Q9ES97	0.07	Reticulon-3 OS=Mus musculus GN=Rtn3 PE=1 SV=2
