## Supplemental Table 2 for "The heparin-binding proteome in normal pancreas and murine experimental acute pancreatitis"

### Sheet: APFromProgenesisAPProject_2PepP
Q9JHU4	4.46	Cytoplasmic dynein 1 heavy chain 1 OS=Mus musculus GN=Dync1h1 PE=1 SV=2
Q8VDD5	8.66	Myosin-9 OS=Mus musculus GN=Myh9 PE=1 SV=4
E9QPE7	1.84	Myosin-11 OS=Mus musculus GN=Myh11 PE=4 SV=1
K3W4R2	0.95	Myosin-14 OS=Mus musculus GN=Myh14 PE=4 SV=1
Q3UH59	0.54	Myosin-10 OS=Mus musculus GN=Myh10 PE=2 SV=1
Q8BX70	1.48	Vacuolar protein sorting-associated protein 13C OS=Mus musculus GN=Vps13c PE=1 SV=2
Q9JKF1	5.43	Ras GTPase-activating-like protein IQGAP1 OS=Mus musculus GN=Iqgap1 PE=1 SV=2
Q3UQ44	1.32	Ras GTPase-activating-like protein IQGAP2 OS=Mus musculus GN=Iqgap2 PE=1 SV=2
Q8CGC7	5.79	Bifunctional glutamate/proline--tRNA ligase OS=Mus musculus GN=Eprs PE=1 SV=4
Q8BML9	4.36	Glutaminyl-tRNA synthetase OS=Mus musculus GN=Qars PE=2 SV=1
B2RRE2	2.6	Myo18a protein OS=Mus musculus GN=Myo18a PE=2 SV=1
Q8VDN2	5.86	Sodium/potassium-transporting ATPase subunit alpha-1 OS=Mus musculus GN=Atp1a1 PE=1 SV=1
Q78PY7	9.71	Staphylococcal nuclease domain-containing protein 1 OS=Mus musculus GN=Snd1 PE=1 SV=1
A2AQ53	1.36	Fibrillin-1 OS=Mus musculus GN=Fbn1 PE=4 SV=1
E9PVA8	1.56	Protein Gcn1l1 OS=Mus musculus GN=Gcn1l1 PE=4 SV=1
Q64285	25.07	Bile salt-activated lipase OS=Mus musculus GN=Cel PE=1 SV=1
Q8CIE6	6.1	Coatomer subunit alpha OS=Mus musculus GN=Copa PE=1 SV=2
B2RQC6	1.98	Carbamoyl-phosphate synthetase 2, aspartate transcarbamylase, and dihydroorotase OS=Mus musculus GN=Cad PE=2 SV=1
G3X922	1.63	MCG115602 OS=Mus musculus GN=Dnajc13 PE=4 SV=1
Q8VDJ3	3.93	Vigilin OS=Mus musculus GN=Hdlbp PE=1 SV=1
E9Q175	3.21	Unconventional myosin-VI OS=Mus musculus GN=Myo6 PE=4 SV=1
P26041	20.8	Moesin OS=Mus musculus GN=Msn PE=1 SV=3
P26040	7.46	Ezrin OS=Mus musculus GN=Ezr PE=1 SV=3
P26043	4.87	Radixin OS=Mus musculus GN=Rdx PE=1 SV=3
P58252	6.94	Elongation factor 2 OS=Mus musculus GN=Eef2 PE=1 SV=2
Q8BMJ2	4.62	Leucine--tRNA ligase, cytoplasmic OS=Mus musculus GN=Lars PE=2 SV=2
Q5SXR6	1.86	Clathrin heavy chain OS=Mus musculus GN=Cltc PE=3 SV=1
Q9WTI7	4.09	Unconventional myosin-Ic OS=Mus musculus GN=Myo1c PE=1 SV=2
E9Q580	2.61	Unconventional myosin-Ib OS=Mus musculus GN=Myo1b PE=4 SV=1
E9Q634	0.66	Unconventional myosin-Ie OS=Mus musculus GN=Myo1e PE=1 SV=1
Q8CG29	0.21	Myosin IF OS=Mus musculus GN=Myo1f PE=4 SV=1
A2AN08	0.46	E3 ubiquitin-protein ligase UBR4 OS=Mus musculus GN=Ubr4 PE=1 SV=1
E9Q616	0.45	Protein Ahnak OS=Mus musculus GN=Ahnak PE=4 SV=1
Q8BU30	3.23	Isoleucine--tRNA ligase, cytoplasmic OS=Mus musculus GN=Iars PE=2 SV=2
Q9JKR6	3.57	Hypoxia up-regulated protein 1 OS=Mus musculus GN=Hyou1 PE=1 SV=1
P23116	3.05	Eukaryotic translation initiation factor 3 subunit A OS=Mus musculus GN=Eif3a PE=1 SV=5
P20029	6.75	78 kDa glucose-regulated protein OS=Mus musculus GN=Hspa5 PE=1 SV=3
P63017	4.02	Heat shock cognate 71 kDa protein OS=Mus musculus GN=Hspa8 PE=1 SV=1
P17879	0.86	Heat shock 70 kDa protein 1B OS=Mus musculus GN=Hspa1b PE=1 SV=3
P16627	0.61	Heat shock 70 kDa protein 1-like OS=Mus musculus GN=Hspa1l PE=2 SV=4
F8WHM5	2.83	Golgi apparatus protein 1 (Fragment) OS=Mus musculus GN=Glg1 PE=4 SV=1
P68372	19.24	Tubulin beta-4B chain OS=Mus musculus GN=Tubb4b PE=1 SV=1
P99024	16.93	Tubulin beta-5 chain OS=Mus musculus GN=Tubb5 PE=1 SV=1
Q7TMM9	10.86	Tubulin beta-2A chain OS=Mus musculus GN=Tubb2a PE=1 SV=1
Q922F4	2.78	Tubulin beta-6 chain OS=Mus musculus GN=Tubb6 PE=1 SV=1
P08113	8.25	Endoplasmin OS=Mus musculus GN=Hsp90b1 PE=1 SV=2
P11499	2.36	Heat shock protein HSP 90-beta OS=Mus musculus GN=Hsp90ab1 PE=1 SV=3
P07901	1.13	Heat shock protein HSP 90-alpha OS=Mus musculus GN=Hsp90aa1 PE=1 SV=4
O55143	3.04	Sarcoplasmic/endoplasmic reticulum calcium ATPase 2 OS=Mus musculus GN=Atp2a2 PE=1 SV=2
B1ATS4	0.28	Sarcoplasmic/endoplasmic reticulum calcium ATPase 3 OS=Mus musculus GN=Atp2a3 PE=3 SV=1
E9Q3X0	4.9	Major vault protein OS=Mus musculus GN=Mvp PE=4 SV=1
E9Q390	1.25	Myoferlin OS=Mus musculus GN=Myof PE=4 SV=2
A2AVJ7	1.61	Ribosome-binding protein 1 OS=Mus musculus GN=Rrbp1 PE=4 SV=1
E9Q411	0.88	Protein Nbas OS=Mus musculus GN=Nbas PE=4 SV=1
Q9D0I9	6.98	Arginine--tRNA ligase, cytoplasmic OS=Mus musculus GN=Rars PE=2 SV=2
Q9JIF7	3.49	Coatomer subunit beta OS=Mus musculus GN=Copb1 PE=1 SV=1
Q62167	6.89	ATP-dependent RNA helicase DDX3X OS=Mus musculus GN=Ddx3x PE=1 SV=3
Q62095	4.18	ATP-dependent RNA helicase DDX3Y OS=Mus musculus GN=Ddx3y PE=1 SV=2
Q61656	2.52	Probable ATP-dependent RNA helicase DDX5 OS=Mus musculus GN=Ddx5 PE=1 SV=2
Q3U741	1.29	DEAD (Asp-Glu-Ala-Asp) box polypeptide 17, isoform CRA_a OS=Mus musculus GN=Ddx17 PE=2 SV=1
Q6ZWX6	31.84	Eukaryotic translation initiation factor 2 subunit 1 OS=Mus musculus GN=Eif2s1 PE=1 SV=3
P10126	16.6	Elongation factor 1-alpha 1 OS=Mus musculus GN=Eef1a1 PE=1 SV=3
P26231	3.1	Catenin alpha-1 OS=Mus musculus GN=Ctnna1 PE=1 SV=1
Q3UPL0	1.81	Protein transport protein Sec31A OS=Mus musculus GN=Sec31a PE=1 SV=2
Q922B2	11.34	Aspartate--tRNA ligase, cytoplasmic OS=Mus musculus GN=Dars PE=2 SV=2
E9Q1F5	1.15	Protein Myo5c OS=Mus musculus GN=Myo5c PE=4 SV=1
G3X9Y9	0.23	Myosin Vb, isoform CRA_a OS=Mus musculus GN=Myo5b PE=4 SV=1
D3YZ62	0.21	Unconventional myosin-Va OS=Mus musculus GN=Myo5a PE=4 SV=1
P60843	11.59	Eukaryotic initiation factor 4A-I OS=Mus musculus GN=Eif4a1 PE=1 SV=1
P10630	1.95	Eukaryotic initiation factor 4A-II OS=Mus musculus GN=Eif4a2 PE=2 SV=2
E9PV04	0.65	Protein Gm8994 OS=Mus musculus GN=Gm8994 PE=4 SV=2
P27773	7.87	Protein disulfide-isomerase A3 OS=Mus musculus GN=Pdia3 PE=1 SV=2
Q8R1B4	2.58	Eukaryotic translation initiation factor 3 subunit C OS=Mus musculus GN=Eif3c PE=1 SV=1
P05784	10.06	Keratin, type I cytoskeletal 18 OS=Mus musculus GN=Krt18 PE=1 SV=5
P19001	11.03	Keratin, type I cytoskeletal 19 OS=Mus musculus GN=Krt19 PE=1 SV=1
A2A513	0.34	Keratin, type I cytoskeletal 10 OS=Mus musculus GN=Krt10 PE=3 SV=1
Q6IFX2	0.4	Keratin, type I cytoskeletal 42 OS=Mus musculus GN=Krt42 PE=1 SV=1
Q9QWL7	0.52	Keratin, type I cytoskeletal 17 OS=Mus musculus GN=Krt17 PE=1 SV=3
Q9D312	0.51	Keratin, type I cytoskeletal 20 OS=Mus musculus GN=Krt20 PE=1 SV=1
E9QB02	3.2	Methionine--tRNA ligase, cytoplasmic OS=Mus musculus GN=Mars PE=3 SV=1
Q6PDI5	1.21	Proteasome-associated protein ECM29 homolog OS=Mus musculus GN=Ecm29 PE=1 SV=3
P00688	4.71	Pancreatic alpha-amylase OS=Mus musculus GN=Amy2 PE=1 SV=2
P14824	5.14	Annexin A6 OS=Mus musculus GN=Anxa6 PE=1 SV=3
F8WIT2	4.95	Annexin OS=Mus musculus GN=Anxa6 PE=3 SV=1
D3Z2H2	2.52	Catenin delta-1 OS=Mus musculus GN=Ctnnd1 PE=4 SV=1
G3XA10	3.01	Heterogeneous nuclear ribonucleoprotein U OS=Mus musculus GN=Hnrnpu PE=4 SV=1
Q61768	2.02	Kinesin-1 heavy chain OS=Mus musculus GN=Kif5b PE=1 SV=3
Q9EQH3	2.11	Vacuolar protein sorting-associated protein 35 OS=Mus musculus GN=Vps35 PE=1 SV=1
P11276	0.58	Fibronectin OS=Mus musculus GN=Fn1 PE=1 SV=4
Q8JZQ9	3.06	Eukaryotic translation initiation factor 3 subunit B OS=Mus musculus GN=Eif3b PE=1 SV=1
P11679	10.1	Keratin, type II cytoskeletal 8 OS=Mus musculus GN=Krt8 PE=1 SV=4
P20152	1.72	Vimentin OS=Mus musculus GN=Vim PE=1 SV=3
Q922U2	0.39	Keratin, type II cytoskeletal 5 OS=Mus musculus GN=Krt5 PE=1 SV=1
Q3TTY5	0.21	Keratin, type II cytoskeletal 2 epidermal OS=Mus musculus GN=Krt2 PE=1 SV=1
Q3UV17	0.31	Keratin, type II cytoskeletal 2 oral OS=Mus musculus GN=Krt76 PE=2 SV=1
Q6NXH9	0.19	Keratin, type II cytoskeletal 73 OS=Mus musculus GN=Krt73 PE=1 SV=1
Q8VED5	0.12	Keratin, type II cytoskeletal 79 OS=Mus musculus GN=Krt79 PE=2 SV=2
P08551	0.12	Neurofilament light polypeptide OS=Mus musculus GN=Nefl PE=1 SV=5
Q9QZE5	2.43	Coatomer subunit gamma-1 OS=Mus musculus GN=Copg1 PE=2 SV=1
Q9QXK3	0.92	Coatomer subunit gamma-2 OS=Mus musculus GN=Copg2 PE=2 SV=1
Q9D662	2.45	Protein transport protein Sec23B OS=Mus musculus GN=Sec23b PE=2 SV=1
E9Q1S3	1.15	Protein transport protein Sec23A OS=Mus musculus GN=Sec23a PE=4 SV=1
P68040	9.52	Guanine nucleotide-binding protein subunit beta-2-like 1 OS=Mus musculus GN=Gnb2l1 PE=1 SV=3
P68373	6.33	Tubulin alpha-1C chain OS=Mus musculus GN=Tuba1c PE=1 SV=1
P68368	6.33	Tubulin alpha-4A chain OS=Mus musculus GN=Tuba4a PE=1 SV=1
P68369	5.8	Tubulin alpha-1A chain OS=Mus musculus GN=Tuba1a PE=1 SV=1
P60710	9.92	Actin, cytoplasmic 1 OS=Mus musculus GN=Actb PE=1 SV=1
P62737	2.84	Actin, aortic smooth muscle OS=Mus musculus GN=Acta2 PE=1 SV=1
Q8CBB7	2.1	AP-1 complex subunit gamma-1 OS=Mus musculus GN=Ap1g1 PE=2 SV=1
O88512	0.26	AP-1 complex subunit gamma-like 2 OS=Mus musculus GN=Ap1g2 PE=2 SV=2
Q6NZJ6	0.99	Eukaryotic translation initiation factor 4 gamma 1 OS=Mus musculus GN=Eif4g1 PE=1 SV=1
A2AMI2	0.41	Eukaryotic translation initiation factor 4 gamma 3 OS=Mus musculus GN=Eif4g3 PE=4 SV=1
Q6A099	0.99	MKIAA0248 protein (Fragment) OS=Mus musculus GN=Gbf1 PE=2 SV=1
Q8VDM4	2.57	26S proteasome non-ATPase regulatory subunit 2 OS=Mus musculus GN=Psmd2 PE=1 SV=1
P08752	9.66	Guanine nucleotide-binding protein G(i) subunit alpha-2 OS=Mus musculus GN=Gnai2 PE=1 SV=5
Q9DC51	6.69	Guanine nucleotide-binding protein G(k) subunit alpha OS=Mus musculus GN=Gnai3 PE=1 SV=3
B2RSH2	3.73	Guanine nucleotide-binding protein G(i) subunit alpha-1 OS=Mus musculus GN=Gnai1 PE=2 SV=1
P27601	1.88	Guanine nucleotide-binding protein subunit alpha-13 OS=Mus musculus GN=Gna13 PE=1 SV=1
P63094	1.77	Guanine nucleotide-binding protein G(s) subunit alpha isoforms short OS=Mus musculus GN=Gnas PE=1 SV=1
P18872	0.39	Guanine nucleotide-binding protein G(o) subunit alpha OS=Mus musculus GN=Gnao1 PE=1 SV=3
G5E829	1.34	MCG13663, isoform CRA_a OS=Mus musculus GN=Atp2b1 PE=3 SV=1
E9Q828	0.6	Protein Atp2b4 OS=Mus musculus GN=Atp2b4 PE=3 SV=1
A2A7S7	4.78	Tyrosine--tRNA ligase, cytoplasmic OS=Mus musculus GN=Yars PE=4 SV=1
O70194	4.89	Eukaryotic translation initiation factor 3 subunit D OS=Mus musculus GN=Eif3d PE=1 SV=2
P26039	0.59	Talin-1 OS=Mus musculus GN=Tln1 PE=1 SV=2
E9PUM4	0.1	Talin-2 OS=Mus musculus GN=Tln2 PE=4 SV=1
O54774	1.27	AP-3 complex subunit delta-1 OS=Mus musculus GN=Ap3d1 PE=1 SV=1
P80314	5.44	T-complex protein 1 subunit beta OS=Mus musculus GN=Cct2 PE=1 SV=4
Q9Z0N1	6.53	Eukaryotic translation initiation factor 2 subunit 3, X-linked OS=Mus musculus GN=Eif2s3x PE=1 SV=2
Q9Z0N2	5.2	Eukaryotic translation initiation factor 2 subunit 3, Y-linked OS=Mus musculus GN=Eif2s3y PE=2 SV=2
P05208	11.09	Chymotrypsin-like elastase family member 2A OS=Mus musculus GN=Cela2a PE=2 SV=1
P24369	31.78	Peptidyl-prolyl cis-trans isomerase B OS=Mus musculus GN=Ppib PE=2 SV=2
P12970	33.69	60S ribosomal protein L7a OS=Mus musculus GN=Rpl7a PE=2 SV=2
Q9D8E6	5.77	60S ribosomal protein L4 OS=Mus musculus GN=Rpl4 PE=1 SV=3
Q9Z1T1	1.22	AP-3 complex subunit beta-1 OS=Mus musculus GN=Ap3b1 PE=1 SV=2
Q5SYD0	1.76	Unconventional myosin-Id OS=Mus musculus GN=Myo1d PE=1 SV=1
Q5SUA5	0.93	Unconventional myosin-Ig OS=Mus musculus GN=Myo1g PE=2 SV=1
Q91YW3	5.08	DnaJ homolog subfamily C member 3 OS=Mus musculus GN=Dnajc3 PE=1 SV=1
Q7TMB8	1.24	Cytoplasmic FMR1-interacting protein 1 OS=Mus musculus GN=Cyfip1 PE=1 SV=1
Q5SQX6	0.9	Cytoplasmic FMR1-interacting protein 2 OS=Mus musculus GN=Cyfip2 PE=1 SV=2
Q8BWY3	5.33	Eukaryotic peptide chain release factor subunit 1 OS=Mus musculus GN=Etf1 PE=1 SV=4
Q99L45	8.65	Eukaryotic translation initiation factor 2 subunit 2 OS=Mus musculus GN=Eif2s2 PE=1 SV=1
Q3V117	1	ATP-citrate synthase OS=Mus musculus GN=Acly PE=2 SV=1
P11983	5.57	T-complex protein 1 subunit alpha OS=Mus musculus GN=Tcp1 PE=1 SV=3
G3X9S2	2.4	Ectonucleotide pyrophosphatase/phosphodiesterase 1, isoform CRA_d OS=Mus musculus GN=Enpp1 PE=1 SV=1
Q06890	2.86	Clusterin OS=Mus musculus GN=Clu PE=1 SV=1
G3UY93	1.03	Valine--tRNA ligase (Fragment) OS=Mus musculus GN=Vars PE=3 SV=1
P07356	9.19	Annexin A2 OS=Mus musculus GN=Anxa2 PE=1 SV=2
Q3TWV4	6.59	AP-2 complex subunit mu OS=Mus musculus GN=Ap2m1 PE=2 SV=1
O54724	2.14	Polymerase I and transcript release factor OS=Mus musculus GN=Ptrf PE=1 SV=1
Q3UGY8	0.32	Brefeldin A-inhibited guanine nucleotide-exchange protein 3 OS=Mus musculus GN=Arfgef3 PE=1 SV=1
P27659	5.1	60S ribosomal protein L3 OS=Mus musculus GN=Rpl3 PE=1 SV=3
P10107	13.36	Annexin A1 OS=Mus musculus GN=Anxa1 PE=1 SV=2
Q02248	1.89	Catenin beta-1 OS=Mus musculus GN=Ctnnb1 PE=1 SV=1
Q02257	1.46	Junction plakoglobin OS=Mus musculus GN=Jup PE=1 SV=3
Q4FE56	0.37	Ubiquitin carboxyl-terminal hydrolase OS=Mus musculus GN=Usp9x PE=2 SV=1
G5E8J3	1.48	Bromodomain and WD repeat domain containing 2, isoform CRA_a OS=Mus musculus GN=Wdr11 PE=4 SV=1
D3Z6P0	4.29	Protein disulfide-isomerase A2 OS=Mus musculus GN=Pdia2 PE=1 SV=1
E9QKR0	5.71	Guanine nucleotide-binding protein G(I)/G(S)/G(T) subunit beta-2 OS=Mus musculus GN=Gnb2 PE=4 SV=1
P62874	2.41	Guanine nucleotide-binding protein G(I)/G(S)/G(T) subunit beta-1 OS=Mus musculus GN=Gnb1 PE=1 SV=3
P47962	10.17	60S ribosomal protein L5 OS=Mus musculus GN=Rpl5 PE=1 SV=3
Q8BH64	2.74	EH domain-containing protein 2 OS=Mus musculus GN=Ehd2 PE=1 SV=1
Q9WVK4	4.3	EH domain-containing protein 1 OS=Mus musculus GN=Ehd1 PE=1 SV=1
Q9EQP2	1.39	EH domain-containing protein 4 OS=Mus musculus GN=Ehd4 PE=1 SV=1
P62702	9.43	40S ribosomal protein S4, X isoform OS=Mus musculus GN=Rps4x PE=2 SV=2
Q9EP69	2.32	Phosphatidylinositide phosphatase SAC1 OS=Mus musculus GN=Sacm1l PE=2 SV=1
Q61753	1.71	D-3-phosphoglycerate dehydrogenase OS=Mus musculus GN=Phgdh PE=1 SV=3
Q3B7Z2	1.88	Oxysterol-binding protein 1 OS=Mus musculus GN=Osbp PE=1 SV=3
Q9WVP1	5.57	AP-1 complex subunit mu-2 OS=Mus musculus GN=Ap1m2 PE=1 SV=3
P35585	2.97	AP-1 complex subunit mu-1 OS=Mus musculus GN=Ap1m1 PE=1 SV=3
Q148W0	0.75	Probable phospholipid-transporting ATPase IC OS=Mus musculus GN=Atp8b1 PE=1 SV=2
P61750	12.11	ADP-ribosylation factor 4 OS=Mus musculus GN=Arf4 PE=1 SV=2
Q8BSL7	6.92	ADP-ribosylation factor 2 OS=Mus musculus GN=Arf2 PE=1 SV=2
P84084	7	ADP-ribosylation factor 5 OS=Mus musculus GN=Arf5 PE=1 SV=2
P60229	5.38	Eukaryotic translation initiation factor 3 subunit E OS=Mus musculus GN=Eif3e PE=1 SV=1
O88783	0.37	Coagulation factor V OS=Mus musculus GN=F5 PE=1 SV=1
P42932	2.63	T-complex protein 1 subunit theta OS=Mus musculus GN=Cct8 PE=1 SV=3
Q91YQ5	1.94	Dolichyl-diphosphooligosaccharide--protein glycosyltransferase subunit 1 OS=Mus musculus GN=Rpn1 PE=2 SV=1
P25444	5.05	40S ribosomal protein S2 OS=Mus musculus GN=Rps2 PE=2 SV=3
B7FAU9	0.42	Filamin, alpha OS=Mus musculus GN=Flna PE=4 SV=1
Q80X90	0.24	Filamin-B OS=Mus musculus GN=Flnb PE=1 SV=3
P16330	3.41	2',3'-cyclic-nucleotide 3'-phosphodiesterase OS=Mus musculus GN=Cnp PE=1 SV=3
Q5BKQ4	2.74	Inactive pancreatic lipase-related protein 1 OS=Mus musculus GN=Pnliprp1 PE=2 SV=2
Q4VBW7	3.62	Pancreatic lipase-related protein 2 OS=Mus musculus GN=Pnliprp2 PE=2 SV=1
Q6P8U6	0.79	Pancreatic triacylglycerol lipase OS=Mus musculus GN=Pnlip PE=1 SV=1
Q3TXS7	1.28	26S proteasome non-ATPase regulatory subunit 1 OS=Mus musculus GN=Psmd1 PE=1 SV=1
A2AFQ9	0.75	Gem-associated protein 5 OS=Mus musculus GN=Gemin5 PE=4 SV=1
G3UWA6	1.8	4F2 cell-surface antigen heavy chain OS=Mus musculus GN=Slc3a2 PE=4 SV=1
P09103	2.43	Protein disulfide-isomerase OS=Mus musculus GN=P4hb PE=1 SV=2
Q05D44	0.89	Eukaryotic translation initiation factor 5B OS=Mus musculus GN=Eif5b PE=1 SV=2
P08003	2.07	Protein disulfide-isomerase A4 OS=Mus musculus GN=Pdia4 PE=1 SV=3
D3Z6C3	14.97	40S ribosomal protein S3a OS=Mus musculus GN=Rps3a2 PE=3 SV=1
P47911	5.01	60S ribosomal protein L6 OS=Mus musculus GN=Rpl6 PE=1 SV=3
P61161	4.15	Actin-related protein 2 OS=Mus musculus GN=Actr2 PE=1 SV=1
P32067	3.06	Lupus La protein homolog OS=Mus musculus GN=Ssb PE=2 SV=1
G3X928	1.27	SEC23-interacting protein OS=Mus musculus GN=Sec23ip PE=4 SV=1
P80318	1.85	T-complex protein 1 subunit gamma OS=Mus musculus GN=Cct3 PE=1 SV=1
Q01853	1.86	Transitional endoplasmic reticulum ATPase OS=Mus musculus GN=Vcp PE=1 SV=4
Q3UMC0	0.15	Spermatogenesis-associated protein 5 OS=Mus musculus GN=Spata5 PE=1 SV=2
P46471	4.54	26S protease regulatory subunit 7 OS=Mus musculus GN=Psmc2 PE=1 SV=5
P32233	4.63	Developmentally-regulated GTP-binding protein 1 OS=Mus musculus GN=Drg1 PE=1 SV=1
Q9QZD9	7.84	Eukaryotic translation initiation factor 3 subunit I OS=Mus musculus GN=Eif3i PE=1 SV=1
Q8R2P8	3.51	Lysine--tRNA ligase OS=Mus musculus GN=Kars PE=2 SV=1
Q3UZG4	7.72	Aminoacyl tRNA synthase complex-interacting multifunctional protein 1 OS=Mus musculus GN=Aimp1 PE=2 SV=1
P62908	12.46	40S ribosomal protein S3 OS=Mus musculus GN=Rps3 PE=1 SV=1
Q60790	1.38	Ras GTPase-activating protein 3 OS=Mus musculus GN=Rasa3 PE=1 SV=2
P14685	3.98	26S proteasome non-ATPase regulatory subunit 3 OS=Mus musculus GN=Psmd3 PE=1 SV=3
Q8QZY1	1.61	Eukaryotic translation initiation factor 3 subunit L OS=Mus musculus GN=Eif3l PE=1 SV=1
P19157	4.34	Glutathione S-transferase P 1 OS=Mus musculus GN=Gstp1 PE=1 SV=2
P51410	16.48	60S ribosomal protein L9 OS=Mus musculus GN=Rpl9 PE=2 SV=2
Q8BP47	2.29	Asparagine--tRNA ligase, cytoplasmic OS=Mus musculus GN=Nars PE=2 SV=2
P31428	3.95	Dipeptidase 1 OS=Mus musculus GN=Dpep1 PE=1 SV=2
Q9D154	3.8	Leukocyte elastase inhibitor A OS=Mus musculus GN=Serpinb1a PE=1 SV=1
Q9JK88	2.23	Serpin I2 OS=Mus musculus GN=Serpini2 PE=2 SV=1
P54775	3.41	26S protease regulatory subunit 6B OS=Mus musculus GN=Psmc4 PE=1 SV=2
B2RXS4	0.55	Plexin-B2 OS=Mus musculus GN=Plxnb2 PE=1 SV=1
Q9WUQ2	3.01	Prolactin regulatory element-binding protein OS=Mus musculus GN=Preb PE=1 SV=1
Q9D8N0	3.64	Elongation factor 1-gamma OS=Mus musculus GN=Eef1g PE=1 SV=3
P17427	1.55	AP-2 complex subunit alpha-2 OS=Mus musculus GN=Ap2a2 PE=1 SV=2
P17426	0.75	AP-2 complex subunit alpha-1 OS=Mus musculus GN=Ap2a1 PE=1 SV=1
Q9DBG7	1.88	Signal recognition particle receptor subunit alpha OS=Mus musculus GN=Srpr PE=1 SV=1
B1ASP2	0.87	Tyrosine-protein kinase OS=Mus musculus GN=Jak1 PE=3 SV=1
E9QJS1	0.28	Tyrosine-protein kinase OS=Mus musculus GN=Tyk2 PE=3 SV=1
Q9CVB6	10.34	Actin-related protein 2/3 complex subunit 2 OS=Mus musculus GN=Arpc2 PE=1 SV=3
Q64310	1.97	Surfeit locus protein 4 OS=Mus musculus GN=Surf4 PE=2 SV=1
Q8VCR2	4.38	17-beta-hydroxysteroid dehydrogenase 13 OS=Mus musculus GN=Hsd17b13 PE=1 SV=2
A8Y5N4	3.83	17-beta-hydroxysteroid dehydrogenase 13 OS=Mus musculus GN=Hsd17b13 PE=3 SV=1
Q9EQ06	1.24	Estradiol 17-beta-dehydrogenase 11 OS=Mus musculus GN=Hsd17b11 PE=2 SV=1
B2RXC1	1.02	Trafficking protein particle complex subunit 11 OS=Mus musculus GN=Trappc11 PE=2 SV=1
O55029	1.12	Coatomer subunit beta' OS=Mus musculus GN=Copb2 PE=2 SV=2
Q6P542	1.18	ATP-binding cassette sub-family F member 1 OS=Mus musculus GN=Abcf1 PE=1 SV=1
P14206	4.6	40S ribosomal protein SA OS=Mus musculus GN=Rpsa PE=1 SV=4
Q62465	2.2	Synaptic vesicle membrane protein VAT-1 homolog OS=Mus musculus GN=Vat1 PE=1 SV=3
P54823	1.86	Probable ATP-dependent RNA helicase DDX6 OS=Mus musculus GN=Ddx6 PE=1 SV=1
G3UXL2	3.14	Protein Prps1l3 OS=Mus musculus GN=Prps1l3 PE=3 SV=1
Q9CS42	2.44	Ribose-phosphate pyrophosphokinase 2 OS=Mus musculus GN=Prps2 PE=1 SV=4
O88986	2.25	2-amino-3-ketobutyrate coenzyme A ligase, mitochondrial OS=Mus musculus GN=Gcat PE=1 SV=2
Q00896	3.01	Alpha-1-antitrypsin 1-3 OS=Mus musculus GN=Serpina1c PE=1 SV=2
P22599	1.77	Alpha-1-antitrypsin 1-2 OS=Mus musculus GN=Serpina1b PE=1 SV=2
Q00897	1.57	Alpha-1-antitrypsin 1-4 OS=Mus musculus GN=Serpina1d PE=2 SV=1
Q6NVE8	1.22	WD repeat-containing protein 44 OS=Mus musculus GN=Wdr44 PE=1 SV=1
Q9EPU0	0.72	Regulator of nonsense transcripts 1 OS=Mus musculus GN=Upf1 PE=1 SV=2
sp|P00330|ADH1_YEAST	3.6	Alcohol dehydrogenase 1 OS=Saccharomyces cerevisiae (strain ATCC 204508 / S288c) GN=ADH1 PE=1 SV=5
F8VPU2	0.92	FERM, RhoGEF and pleckstrin domain-containing protein 1 OS=Mus musculus GN=Farp1 PE=1 SV=1
P80315	1.66	T-complex protein 1 subunit delta OS=Mus musculus GN=Cct4 PE=1 SV=3
Q91VR5	1.54	ATP-dependent RNA helicase DDX1 OS=Mus musculus GN=Ddx1 PE=1 SV=1
P16858	3.41	Glyceraldehyde-3-phosphate dehydrogenase OS=Mus musculus GN=Gapdh PE=1 SV=2
B9EHJ3	0.41	Tight junction protein ZO-1 OS=Mus musculus GN=Tjp1 PE=2 SV=1
Q80WQ2	1.22	Protein VAC14 homolog OS=Mus musculus GN=Vac14 PE=1 SV=1
P62889	19.11	60S ribosomal protein L30 OS=Mus musculus GN=Rpl30 PE=2 SV=2
P46460	1.16	Vesicle-fusing ATPase OS=Mus musculus GN=Nsf PE=1 SV=2
A2AGN7	3.45	26S protease regulatory subunit 6A OS=Mus musculus GN=Psmc3 PE=4 SV=1
P14148	11.8	60S ribosomal protein L7 OS=Mus musculus GN=Rpl7 PE=2 SV=2
Q8K0E8	1.81	Fibrinogen beta chain OS=Mus musculus GN=Fgb PE=2 SV=1
Q91VW5	0.28	Golgin subfamily A member 4 OS=Mus musculus GN=Golga4 PE=1 SV=2
S4R1S2	0.48	Ankyrin-3 OS=Mus musculus GN=Ank3 PE=4 SV=1
B7ZW98	0.3	Ank1 protein OS=Mus musculus GN=Ank1 PE=2 SV=1
Q8CCJ3	0.89	E3 UFM1-protein ligase 1 OS=Mus musculus GN=Ufl1 PE=1 SV=2
G3X972	0.62	Protein Sec24c OS=Mus musculus GN=Sec24c PE=4 SV=1
P63101	2.7	14-3-3 protein zeta/delta OS=Mus musculus GN=Ywhaz PE=1 SV=1
F6VW30	2.18	14-3-3 protein theta (Fragment) OS=Mus musculus GN=Ywhaq PE=3 SV=1
P62259	2.12	14-3-3 protein epsilon OS=Mus musculus GN=Ywhae PE=1 SV=1
P61982	1.27	14-3-3 protein gamma OS=Mus musculus GN=Ywhag PE=1 SV=2
Q9CQV8	1.29	14-3-3 protein beta/alpha OS=Mus musculus GN=Ywhab PE=1 SV=3
P68510	1.02	14-3-3 protein eta OS=Mus musculus GN=Ywhah PE=1 SV=2
P62334	3.89	26S protease regulatory subunit 10B OS=Mus musculus GN=Psmc6 PE=1 SV=1
D3Z6F5	2.64	ATP synthase subunit alpha OS=Mus musculus GN=Atp5a1 PE=3 SV=1
E9PWG2	0.68	Protein Trappc8 OS=Mus musculus GN=Trappc8 PE=4 SV=1
Q99JB8	1.13	Protein kinase C and casein kinase II substrate protein 3 OS=Mus musculus GN=Pacsin3 PE=1 SV=1
P97333	0.74	Neuropilin-1 OS=Mus musculus GN=Nrp1 PE=1 SV=2
J3QNB1	0.95	La-related protein 1 OS=Mus musculus GN=Larp1 PE=4 SV=1
O70310	2.44	Glycylpeptide N-tetradecanoyltransferase 1 OS=Mus musculus GN=Nmt1 PE=1 SV=1
A2AJH3	0.8	Glycylpeptide N-tetradecanoyltransferase OS=Mus musculus GN=Nmt2 PE=3 SV=1
Q9JLN9	0.29	Serine/threonine-protein kinase mTOR OS=Mus musculus GN=Mtor PE=1 SV=2
P51881	4.53	ADP/ATP translocase 2 OS=Mus musculus GN=Slc25a5 PE=1 SV=3
P48962	2.36	ADP/ATP translocase 1 OS=Mus musculus GN=Slc25a4 PE=1 SV=4
Q9Z1Z0	0.7	General vesicular transport factor p115 OS=Mus musculus GN=Uso1 PE=1 SV=2
Q6PGC1	0.51	ATP-dependent RNA helicase Dhx29 OS=Mus musculus GN=Dhx29 PE=2 SV=1
P80313	1.74	T-complex protein 1 subunit eta OS=Mus musculus GN=Cct7 PE=1 SV=1
Q7TT37	0.6	Elongator complex protein 1 OS=Mus musculus GN=Ikbkap PE=2 SV=2
P53395	3.25	Lipoamide acyltransferase component of branched-chain alpha-keto acid dehydrogenase complex, mitochondrial OS=Mus musculus GN=Dbt PE=1 SV=2
Q9WV32	2.6	Actin-related protein 2/3 complex subunit 1B OS=Mus musculus GN=Arpc1b PE=2 SV=4
Q9R0Q6	0.49	Actin-related protein 2/3 complex subunit 1A OS=Mus musculus GN=Arpc1a PE=1 SV=1
Q8C483	1.15	Serine--tRNA ligase, cytoplasmic OS=Mus musculus GN=Sars PE=2 SV=1
G3UX26	2.28	Voltage-dependent anion-selective channel protein 2 (Fragment) OS=Mus musculus GN=Vdac2 PE=4 SV=1
A2A9Z1	1.06	Dystrophin OS=Mus musculus GN=Dmd PE=4 SV=1
Q8R0Y6	0.56	Cytosolic 10-formyltetrahydrofolate dehydrogenase OS=Mus musculus GN=Aldh1l1 PE=1 SV=1
Q5SUH6	1.27	Clathrin interactor 1 OS=Mus musculus GN=Clint1 PE=4 SV=1
P14869	2.9	60S acidic ribosomal protein P0 OS=Mus musculus GN=Rplp0 PE=1 SV=3
E9Q070	2.21	Uncharacterized protein OS=Mus musculus GN=Gm8730 PE=3 SV=1
P50247	2.76	Adenosylhomocysteinase OS=Mus musculus GN=Ahcy PE=1 SV=3
E9PV16	0.39	Adenosylhomocysteinase OS=Mus musculus GN=Ahcyl2 PE=3 SV=1
Q8BGJ5	1.42	MCG13402, isoform CRA_a OS=Mus musculus GN=Ptbp1 PE=2 SV=1
P62918	6.44	60S ribosomal protein L8 OS=Mus musculus GN=Rpl8 PE=2 SV=2
P62264	9.97	40S ribosomal protein S14 OS=Mus musculus GN=Rps14 PE=2 SV=3
Q9JJ28	0.55	Protein flightless-1 homolog OS=Mus musculus GN=Flii PE=1 SV=1
S4R1L5	0.16	Baculoviral IAP repeat-containing protein 6 OS=Mus musculus GN=Birc6 PE=4 SV=1
Q99L88	2.16	Beta-1-syntrophin OS=Mus musculus GN=Sntb1 PE=1 SV=4
Q60770	1.66	Syntaxin-binding protein 3 OS=Mus musculus GN=Stxbp3 PE=1 SV=1
Q922D8	1.01	C-1-tetrahydrofolate synthase, cytoplasmic OS=Mus musculus GN=Mthfd1 PE=1 SV=4
P62196	2.24	26S protease regulatory subunit 8 OS=Mus musculus GN=Psmc5 PE=1 SV=1
P62192	1.98	26S protease regulatory subunit 4 OS=Mus musculus GN=Psmc1 PE=1 SV=1
P49290	1.18	Eosinophil peroxidase OS=Mus musculus GN=Epx PE=1 SV=2
P11247	0.64	Myeloperoxidase OS=Mus musculus GN=Mpo PE=2 SV=2
Q99JY9	3.7	Actin-related protein 3 OS=Mus musculus GN=Actr3 PE=1 SV=3
P29788	1.2	Vitronectin OS=Mus musculus GN=Vtn PE=1 SV=2
D3YYM6	5.89	40S ribosomal protein S5 (Fragment) OS=Mus musculus GN=Rps5 PE=3 SV=1
Q6ZWV3	5.38	60S ribosomal protein L10 OS=Mus musculus GN=Rpl10 PE=2 SV=3
Q6PA06	1.24	Atlastin-2 OS=Mus musculus GN=Atl2 PE=1 SV=1
E9PYT3	0.74	Atlastin-3 OS=Mus musculus GN=Atl3 PE=4 SV=1
S4R1M0	0.64	Receptor-type tyrosine-protein phosphatase C OS=Mus musculus GN=Ptprc PE=4 SV=1
P09405	1.31	Nucleolin OS=Mus musculus GN=Ncl PE=1 SV=2
P46935	0.8	E3 ubiquitin-protein ligase NEDD4 OS=Mus musculus GN=Nedd4 PE=1 SV=3
P47856	0.98	Glutamine--fructose-6-phosphate aminotransferase [isomerizing] 1 OS=Mus musculus GN=Gfpt1 PE=1 SV=3
Q9Z2Z9	0.3	Glutamine--fructose-6-phosphate aminotransferase [isomerizing] 2 OS=Mus musculus GN=Gfpt2 PE=2 SV=3
Q6ZWQ9	9.1	MCG5400 OS=Mus musculus GN=Myl12a PE=1 SV=1
Q3THE2	6.34	Myosin regulatory light chain 12B OS=Mus musculus GN=Myl12b PE=1 SV=2
Q9CQ19	4.26	Myosin regulatory light polypeptide 9 OS=Mus musculus GN=Myl9 PE=1 SV=3
D3Z780	1.48	Translation initiation factor eIF-2B subunit delta OS=Mus musculus GN=Eif2b4 PE=3 SV=1
O70589	0.78	Peripheral plasma membrane protein CASK OS=Mus musculus GN=Cask PE=1 SV=2
F6Y9I5	0.5	Peripheral plasma membrane protein CASK (Fragment) OS=Mus musculus GN=Cask PE=4 SV=1
B1AUH5	1.07	Peripheral plasma membrane protein CASK (Fragment) OS=Mus musculus GN=Cask PE=4 SV=1
Q8R2E9	1.53	ERO1-like protein beta OS=Mus musculus GN=Ero1lb PE=1 SV=1
Q9D0E1	1.18	Heterogeneous nuclear ribonucleoprotein M OS=Mus musculus GN=Hnrnpm PE=1 SV=3
Q62261	0.28	Spectrin beta chain, non-erythrocytic 1 OS=Mus musculus GN=Sptbn1 PE=1 SV=2
Q68FG2	0.06	Protein Sptbn2 OS=Mus musculus GN=Sptbn2 PE=2 SV=1
O70551	1.08	SRSF protein kinase 1 OS=Mus musculus GN=Srpk1 PE=1 SV=2
O54781	0.42	SRSF protein kinase 2 OS=Mus musculus GN=Srpk2 PE=1 SV=2
Q922Q8	2.77	Leucine-rich repeat-containing protein 59 OS=Mus musculus GN=Lrrc59 PE=2 SV=1
O08917	1.87	Flotillin-1 OS=Mus musculus GN=Flot1 PE=1 SV=1
B2KF50	0.6	Protein Uhrf1bp1 OS=Mus musculus GN=Uhrf1bp1 PE=4 SV=1
Q6P9J9	0.76	Anoctamin-6 OS=Mus musculus GN=Ano6 PE=1 SV=1
Q9JKC8	3.14	AP-3 complex subunit mu-1 OS=Mus musculus GN=Ap3m1 PE=1 SV=1
A2AS98	0.64	Nck-associated protein 1 OS=Mus musculus GN=Nckap1 PE=4 SV=1
Q8K1X4	0.26	NCK associated protein 1 like OS=Mus musculus GN=Nckap1l PE=2 SV=1
Q9WTX6	0.69	Cullin-1 OS=Mus musculus GN=Cul1 PE=1 SV=1
Q7TMK9	1.89	Heterogeneous nuclear ribonucleoprotein Q OS=Mus musculus GN=Syncrip PE=1 SV=2
Q8VHM5	0.53	Heterogeneous nuclear ribonucleoprotein R OS=Mus musculus GN=Hnrnpr PE=2 SV=1
Q91WP6	1.05	Serine protease inhibitor A3N OS=Mus musculus GN=Serpina3n PE=1 SV=1
P07759	0.65	Serine protease inhibitor A3K OS=Mus musculus GN=Serpina3k PE=1 SV=2
Q8BYZ7	0.93	Engulfment and cell motility protein 3 OS=Mus musculus GN=Elmo3 PE=1 SV=2
Q99KV1	2.15	DnaJ homolog subfamily B member 11 OS=Mus musculus GN=Dnajb11 PE=1 SV=1
J3QJU5	0.77	Lethal(2) giant larvae protein homolog 2 OS=Mus musculus GN=Llgl2 PE=4 SV=1
Q9DCH4	2.14	Eukaryotic translation initiation factor 3 subunit F OS=Mus musculus GN=Eif3f PE=1 SV=2
Q60605	11.15	Myosin light polypeptide 6 OS=Mus musculus GN=Myl6 PE=1 SV=3
Q5H8C4	0.22	Vacuolar protein sorting-associated protein 13A OS=Mus musculus GN=Vps13a PE=2 SV=1
Q8R010	1.81	Aminoacyl tRNA synthase complex-interacting multifunctional protein 2 OS=Mus musculus GN=Aimp2 PE=1 SV=2
E9Q2H1	0.22	E3 ubiquitin-protein ligase UBR5 OS=Mus musculus GN=Ubr5 PE=4 SV=1
Q3UH60	0.48	Disco-interacting protein 2 homolog B OS=Mus musculus GN=Dip2b PE=1 SV=1
B2RQC7	0.58	DIP2 disco-interacting protein 2 homolog B (Drosophila) OS=Mus musculus GN=Dip2b PE=2 SV=1
B2RQ71	0.12	Dip2c protein OS=Mus musculus GN=Dip2c PE=2 SV=1
F7A6H4	0.1	E3 ubiquitin-protein ligase RNF213 OS=Mus musculus GN=Rnf213 PE=4 SV=2
P62281	9.07	40S ribosomal protein S11 OS=Mus musculus GN=Rps11 PE=2 SV=3
P32261	1.97	Antithrombin-III OS=Mus musculus GN=Serpinc1 PE=1 SV=1
H7BX99	1.13	Prothrombin OS=Mus musculus GN=F2 PE=3 SV=1
Q9WVE8	1.31	Protein kinase C and casein kinase substrate in neurons protein 2 OS=Mus musculus GN=Pacsin2 PE=1 SV=1
B1AT82	1.56	MCG6846, isoform CRA_c OS=Mus musculus GN=Prpsap1 PE=4 SV=1
Q8R574	1.08	Phosphoribosyl pyrophosphate synthase-associated protein 2 OS=Mus musculus GN=Prpsap2 PE=1 SV=1
Q8C3J5	0.35	Dedicator of cytokinesis protein 2 OS=Mus musculus GN=Dock2 PE=1 SV=3
Q9ESB3	1.74	Histidine-rich glycoprotein OS=Mus musculus GN=Hrg PE=1 SV=2
P62843	13.97	40S ribosomal protein S15 OS=Mus musculus GN=Rps15 PE=2 SV=2
H3BIY9	0.67	AP-2 complex subunit beta OS=Mus musculus GN=Ap2b1 PE=4 SV=1
O35643	0.52	AP-1 complex subunit beta-1 OS=Mus musculus GN=Ap1b1 PE=1 SV=2
P62960	3.07	Nuclease-sensitive element-binding protein 1 OS=Mus musculus GN=Ybx1 PE=1 SV=3
Q9JKB3	1	Y-box-binding protein 3 OS=Mus musculus GN=Ybx3 PE=1 SV=2
P59999	6.42	Actin-related protein 2/3 complex subunit 4 OS=Mus musculus GN=Arpc4 PE=1 SV=3
Q64152	7.23	Transcription factor BTF3 OS=Mus musculus GN=Btf3 PE=1 SV=3
Q6ZQ38	0.56	Cullin-associated NEDD8-dissociated protein 1 OS=Mus musculus GN=Cand1 PE=2 SV=2
Q5XJY5	1.27	Coatomer subunit delta OS=Mus musculus GN=Arcn1 PE=2 SV=2
Q91VS8	0.74	FERM, RhoGEF and pleckstrin domain-containing protein 2 OS=Mus musculus GN=Farp2 PE=1 SV=2
Q3UJB9	0.3	Enhancer of mRNA-decapping protein 4 OS=Mus musculus GN=Edc4 PE=1 SV=2
Q8BMF4	1.2	Dihydrolipoyllysine-residue acetyltransferase component of pyruvate dehydrogenase complex, mitochondrial OS=Mus musculus GN=Dlat PE=1 SV=2
Q61024	1.98	Asparagine synthetase [glutamine-hydrolyzing] OS=Mus musculus GN=Asns PE=2 SV=3
P80317	1.67	T-complex protein 1 subunit zeta OS=Mus musculus GN=Cct6a PE=1 SV=3
Q9D7S7	3.87	60S ribosomal protein L22-like 1 OS=Mus musculus GN=Rpl22l1 PE=1 SV=1
Q9ESP1	3.01	Stromal cell-derived factor 2-like protein 1 OS=Mus musculus GN=Sdf2l1 PE=2 SV=2
P19096	0.26	Fatty acid synthase OS=Mus musculus GN=Fasn PE=1 SV=2
Q8VCM7	1.56	Fibrinogen gamma chain OS=Mus musculus GN=Fgg PE=2 SV=1
E9Q6R7	0.16	Protein Utrn OS=Mus musculus GN=Utrn PE=4 SV=1
F6YVP7	10.26	Uncharacterized protein OS=Mus musculus GN=Gm10260 PE=3 SV=2
Q02053	0.49	Ubiquitin-like modifier-activating enzyme 1 OS=Mus musculus GN=Uba1 PE=1 SV=1
P61222	1.43	ATP-binding cassette sub-family E member 1 OS=Mus musculus GN=Abce1 PE=2 SV=1
E9Q3L2	0.26	Protein Pi4ka OS=Mus musculus GN=Pi4ka PE=4 SV=1
B1AUN2	2.26	MCG14442 OS=Mus musculus GN=Eif2b3 PE=4 SV=1
Q8R3B1	0.94	1-phosphatidylinositol 4,5-bisphosphate phosphodiesterase delta-1 OS=Mus musculus GN=Plcd1 PE=2 SV=2
Q9CWK8	0.99	Sorting nexin-2 OS=Mus musculus GN=Snx2 PE=1 SV=2
Q6NZD2	0.67	Sorting nexin 1 OS=Mus musculus GN=Snx1 PE=2 SV=1
Q8BP48	1.9	Methionine aminopeptidase 1 OS=Mus musculus GN=Metap1 PE=2 SV=1
Q9WUM4	1.26	Coronin-1C OS=Mus musculus GN=Coro1c PE=1 SV=2
Q9D8W5	2.32	26S proteasome non-ATPase regulatory subunit 12 OS=Mus musculus GN=Psmd12 PE=1 SV=4
Q9CQE8	2.67	UPF0568 protein C14orf166 homolog OS=Mus musculus PE=2 SV=1
A2A9M5	0.23	Dedicator of cytokinesis protein 7 OS=Mus musculus GN=Dock7 PE=4 SV=1
A3KFU5	0.97	Protein Pabpc4 OS=Mus musculus GN=Pabpc4 PE=4 SV=1
P29341	0.46	Polyadenylate-binding protein 1 OS=Mus musculus GN=Pabpc1 PE=1 SV=2
D3Z3B8	0.55	Disks large homolog 1 OS=Mus musculus GN=Dlg1 PE=4 SV=1
A2BEE9	0.16	Disks large homolog 3 OS=Mus musculus GN=Dlg3 PE=4 SV=1
Q61093	1.26	Cytochrome b-245 heavy chain OS=Mus musculus GN=Cybb PE=2 SV=1
F7DEU6	1.05	Inosine-5'-monophosphate dehydrogenase (Fragment) OS=Mus musculus GN=Impdh1 PE=3 SV=1
P08071	1.24	Lactotransferrin OS=Mus musculus GN=Ltf PE=2 SV=4
P28665	0.47	Murinoglobulin-1 OS=Mus musculus GN=Mug1 PE=1 SV=3
A2A5R2	0.26	Brefeldin A-inhibited guanine nucleotide-exchange protein 2 OS=Mus musculus GN=Arfgef2 PE=1 SV=1
G3X9K3	0.16	Brefeldin A-inhibited guanine nucleotide-exchange protein 1 OS=Mus musculus GN=Arfgef1 PE=2 SV=1
Q8VCK7	4.65	Syncollin OS=Mus musculus GN=Sycn PE=2 SV=3
P62751	6.76	60S ribosomal protein L23a OS=Mus musculus GN=Rpl23a PE=1 SV=1
F8VPK0	0.36	Protein Ttc37 OS=Mus musculus GN=Ttc37 PE=4 SV=1
Q9WTR1	0.48	Transient receptor potential cation channel subfamily V member 2 OS=Mus musculus GN=Trpv2 PE=1 SV=2
P63276	14.45	40S ribosomal protein S17 OS=Mus musculus GN=Rps17 PE=1 SV=2
Q80VQ0	1.28	Aldehyde dehydrogenase family 3 member B1 OS=Mus musculus GN=Aldh3b1 PE=2 SV=1
O35295	1.42	Transcriptional activator protein Pur-beta OS=Mus musculus GN=Purb PE=1 SV=3
Q8BMS1	0.91	Trifunctional enzyme subunit alpha, mitochondrial OS=Mus musculus GN=Hadha PE=1 SV=1
P13020	0.73	Gelsolin OS=Mus musculus GN=Gsn PE=1 SV=3
O35226	2.41	26S proteasome non-ATPase regulatory subunit 4 OS=Mus musculus GN=Psmd4 PE=1 SV=1
P80316	1.07	T-complex protein 1 subunit epsilon OS=Mus musculus GN=Cct5 PE=1 SV=1
Q8BUR4	0.29	Dedicator of cytokinesis protein 1 OS=Mus musculus GN=Dock1 PE=1 SV=3
Q7TNC4	1.36	Putative RNA-binding protein Luc7-like 2 OS=Mus musculus GN=Luc7l2 PE=1 SV=1
Q9CYI4	0.7	Putative RNA-binding protein Luc7-like 1 OS=Mus musculus GN=Luc7l PE=2 SV=2
P60335	1.88	Poly(rC)-binding protein 1 OS=Mus musculus GN=Pcbp1 PE=1 SV=1
Q61990	1	Poly(rC)-binding protein 2 OS=Mus musculus GN=Pcbp2 PE=1 SV=1
Q8BM55	1.19	Transmembrane protein 214 OS=Mus musculus GN=Tmem214 PE=2 SV=1
P24547	1.31	Inosine-5'-monophosphate dehydrogenase 2 OS=Mus musculus GN=Impdh2 PE=1 SV=2
P62242	4.85	40S ribosomal protein S8 OS=Mus musculus GN=Rps8 PE=2 SV=2
Q6A0A9	0.6	Constitutive coactivator of PPAR-gamma-like protein 1 OS=Mus musculus GN=FAM120A PE=1 SV=2
P46978	1.03	Dolichyl-diphosphooligosaccharide--protein glycosyltransferase subunit STT3A OS=Mus musculus GN=Stt3a PE=1 SV=1
Q3TDQ1	0.43	Dolichyl-diphosphooligosaccharide--protein glycosyltransferase subunit STT3B OS=Mus musculus GN=Stt3b PE=1 SV=2
P35979	4.19	60S ribosomal protein L12 OS=Mus musculus GN=Rpl12 PE=1 SV=2
F6XC25	0.88	Coiled-coil and C2 domain-containing protein 1B (Fragment) OS=Mus musculus GN=Cc2d1b PE=4 SV=1
D6RGQ0	0.56	Complement factor H OS=Mus musculus GN=Cfh PE=4 SV=1
O54988	0.54	STE20-like serine/threonine-protein kinase OS=Mus musculus GN=Slk PE=1 SV=2
O55098	0.39	Serine/threonine-protein kinase 10 OS=Mus musculus GN=Stk10 PE=1 SV=2
Q922Q1	3.33	MOSC domain-containing protein 2, mitochondrial OS=Mus musculus GN=Marc2 PE=1 SV=1
A2AH85	0.58	116 kDa U5 small nuclear ribonucleoprotein component OS=Mus musculus GN=Eftud2 PE=4 SV=1
A6H8H2	0.33	DENN domain-containing protein 4C OS=Mus musculus GN=Dennd4c PE=1 SV=1
Q99N15	3.84	17beta-hydroxysteroid dehydrogenase type 10/short chain L-3-hydroxyacyl-CoA dehydrogenase OS=Mus musculus GN=Hsd17b10 PE=2 SV=1
P62754	1.52	40S ribosomal protein S6 OS=Mus musculus GN=Rps6 PE=1 SV=1
Q5SWD9	0.67	Pre-rRNA-processing protein TSR1 homolog OS=Mus musculus GN=Tsr1 PE=2 SV=1
Q8BH57	1.02	WD repeat-containing protein 48 OS=Mus musculus GN=Wdr48 PE=1 SV=1
P19324	1.95	Serpin H1 OS=Mus musculus GN=Serpinh1 PE=1 SV=3
Q4VA93	0.83	Protein kinase C OS=Mus musculus GN=Prkca PE=2 SV=1
P68404	0.84	Protein kinase C beta type OS=Mus musculus GN=Prkcb PE=1 SV=4
Q60931	1.63	Voltage-dependent anion-selective channel protein 3 OS=Mus musculus GN=Vdac3 PE=1 SV=1
Q60932	0.36	Voltage-dependent anion-selective channel protein 1 OS=Mus musculus GN=Vdac1 PE=1 SV=3
P15626	3.67	Glutathione S-transferase Mu 2 OS=Mus musculus GN=Gstm2 PE=1 SV=2
A2AE89	2.07	Glutathione S-transferase Mu 1 (Fragment) OS=Mus musculus GN=Gstm1 PE=3 SV=1
Q8BGS1	0.78	Band 4.1-like protein 5 OS=Mus musculus GN=Epb41l5 PE=1 SV=1
A2ALK6	0.22	Band 4.1-like protein 4B OS=Mus musculus GN=Epb4.1l4b PE=4 SV=1
P61211	4	ADP-ribosylation factor-like protein 1 OS=Mus musculus GN=Arl1 PE=2 SV=1
A2ACG7	0.57	Dolichyl-diphosphooligosaccharide--protein glycosyltransferase subunit 2 OS=Mus musculus GN=Rpn2 PE=4 SV=1
Q3T9X3	0.93	Dynamin-2 OS=Mus musculus GN=Dnm2 PE=2 SV=1
Q8CHW4	0.95	Translation initiation factor eIF-2B subunit epsilon OS=Mus musculus GN=Eif2b5 PE=1 SV=1
F8VQC1	0.79	Signal recognition particle subunit SRP72 OS=Mus musculus GN=Srp72 PE=3 SV=1
P62245	10.01	40S ribosomal protein S15a OS=Mus musculus GN=Rps15a PE=2 SV=2
Q8R2Y8	2.8	Peptidyl-tRNA hydrolase 2, mitochondrial OS=Mus musculus GN=Ptrh2 PE=2 SV=1
O08601	0.45	Microsomal triglyceride transfer protein large subunit OS=Mus musculus GN=Mttp PE=2 SV=2
Q6P4T2	0.21	U5 small nuclear ribonucleoprotein 200 kDa helicase OS=Mus musculus GN=Snrnp200 PE=1 SV=1
P62835	7.78	Ras-related protein Rap-1A OS=Mus musculus GN=Rap1a PE=2 SV=1
Q91V41	5.88	Ras-related protein Rab-14 OS=Mus musculus GN=Rab14 PE=1 SV=3
P62821	2.19	Ras-related protein Rab-1A OS=Mus musculus GN=Rab1A PE=1 SV=3
P61027	3.96	Ras-related protein Rab-10 OS=Mus musculus GN=Rab10 PE=1 SV=1
Q6PHN9	3.14	Ras-related protein Rab-35 OS=Mus musculus GN=Rab35 PE=1 SV=1
P53994	3.04	Ras-related protein Rab-2A OS=Mus musculus GN=Rab2a PE=1 SV=1
Q99JI6	4.61	Ras-related protein Rap-1b OS=Mus musculus GN=Rap1b PE=2 SV=2
P55258	1.65	Ras-related protein Rab-8A OS=Mus musculus GN=Rab8a PE=1 SV=2
Q9D1G1	2.8	Ras-related protein Rab-1B OS=Mus musculus GN=Rab1b PE=1 SV=1
P35276	1.57	Ras-related protein Rab-3D OS=Mus musculus GN=Rab3d PE=1 SV=1
P61028	0.75	Ras-related protein Rab-8B OS=Mus musculus GN=Rab8b PE=1 SV=1
Q8BHC1	0.49	Ras-related protein Rab-39B OS=Mus musculus GN=Rab39b PE=2 SV=1
Q8CG50	0.33	Ras-related protein Rab-43 OS=Mus musculus GN=Rab43 PE=1 SV=1
P35279	0.32	Ras-related protein Rab-6A OS=Mus musculus GN=Rab6a PE=1 SV=4
O35963	0.29	Ras-related protein Rab-33B OS=Mus musculus GN=Rab33b PE=1 SV=1
E9PV41	0.5	Protein diaphanous homolog 1 OS=Mus musculus GN=Diap1 PE=4 SV=1
Q9WUA2	1.14	Phenylalanine--tRNA ligase beta subunit OS=Mus musculus GN=Farsb PE=2 SV=2
Q99LF4	1.33	tRNA-splicing ligase RtcB homolog OS=Mus musculus GN=Rtcb PE=2 SV=1
E9QPG8	0.17	Deleted in malignant brain tumors 1 protein OS=Mus musculus GN=Dmbt1 PE=4 SV=1
B2RS76	1.16	Carboxypeptidase B1 (Tissue) OS=Mus musculus GN=Cpb1 PE=2 SV=1
Q7TPZ8	1.69	Carboxypeptidase A1 OS=Mus musculus GN=Cpa1 PE=2 SV=1
P63005	1.52	Platelet-activating factor acetylhydrolase IB subunit alpha OS=Mus musculus GN=Pafah1b1 PE=1 SV=2
Q9D1Q6	1.19	Endoplasmic reticulum resident protein 44 OS=Mus musculus GN=Erp44 PE=1 SV=1
P50580	2.13	Proliferation-associated protein 2G4 OS=Mus musculus GN=Pa2g4 PE=1 SV=3
P59325	1.77	Eukaryotic translation initiation factor 5 OS=Mus musculus GN=Eif5 PE=1 SV=1
Q9D0R2	0.68	Threonine--tRNA ligase, cytoplasmic OS=Mus musculus GN=Tars PE=1 SV=2
P62830	4.72	60S ribosomal protein L23 OS=Mus musculus GN=Rpl23 PE=1 SV=1
Q61035	1.68	Histidine--tRNA ligase, cytoplasmic OS=Mus musculus GN=Hars PE=2 SV=2
Q6NXL1	0.56	Protein Sec24d OS=Mus musculus GN=Sec24d PE=2 SV=1
Q99LE6	1.01	ATP-binding cassette sub-family F member 2 OS=Mus musculus GN=Abcf2 PE=2 SV=1
Q7TT50	0.23	Serine/threonine-protein kinase MRCK beta OS=Mus musculus GN=Cdc42bpb PE=1 SV=2
Q80UW5	0.17	Serine/threonine-protein kinase MRCK gamma OS=Mus musculus GN=Cdc42bpg PE=2 SV=2
D3YYN8	0.05	Serine/threonine-protein kinase MRCK alpha OS=Mus musculus GN=Cdc42bpa PE=4 SV=1
P61620	1.02	Protein transport protein Sec61 subunit alpha isoform 1 OS=Mus musculus GN=Sec61a1 PE=2 SV=2
Q9CXY6	1.96	Interleukin enhancer-binding factor 2 OS=Mus musculus GN=Ilf2 PE=1 SV=1
P48024	8.67	Eukaryotic translation initiation factor 1 OS=Mus musculus GN=Eif1 PE=2 SV=2
Q6ZWN5	9.38	40S ribosomal protein S9 OS=Mus musculus GN=Rps9 PE=2 SV=3
A2AFS3	0.39	UPF0577 protein KIAA1324 OS=Mus musculus GN=Kiaa1324 PE=2 SV=1
P61967	10.36	AP-1 complex subunit sigma-1A OS=Mus musculus GN=Ap1s1 PE=1 SV=1
Q3TIV9	1.85	AP-1 complex subunit sigma-2 OS=Mus musculus GN=Ap1s2 PE=2 SV=1
Q8BW87	1.78	AP-1 complex subunit sigma-2 OS=Mus musculus GN=Ap1s2 PE=2 SV=1
Q7TN05	0.7	AP-1 complex subunit sigma-3 OS=Mus musculus GN=Ap1s3 PE=2 SV=1
P62071	3.68	Ras-related protein R-Ras2 OS=Mus musculus GN=Rras2 PE=1 SV=1
Q6ZWY9	3.09	Histone H2B type 1-C/E/G OS=Mus musculus GN=Hist1h2bc PE=1 SV=3
Q9ESU7	0.67	Neutral amino acid transporter ASCT2 OS=Mus musculus GN=Slc1a5 PE=2 SV=1
Q91VI7	1.05	Ribonuclease inhibitor OS=Mus musculus GN=Rnh1 PE=1 SV=1
P02088	13.36	Hemoglobin subunit beta-1 OS=Mus musculus GN=Hbb-b1 PE=1 SV=2
A8DUK4	11.09	Beta-globin OS=Mus musculus GN=Hbbt1 PE=3 SV=1
P02089	3.2	Hemoglobin subunit beta-2 OS=Mus musculus GN=Hbb-b2 PE=1 SV=2
Q61823	1.32	Programmed cell death protein 4 OS=Mus musculus GN=Pdcd4 PE=1 SV=1
O08582	0.74	GTP-binding protein 1 OS=Mus musculus GN=Gtpbp1 PE=1 SV=2
Q3UW53	0.69	Protein Niban OS=Mus musculus GN=Fam129a PE=1 SV=2
Q8R0X7	1.08	Sphingosine-1-phosphate lyase 1 OS=Mus musculus GN=Sgpl1 PE=2 SV=1
Q8BMA6	0.69	Signal recognition particle subunit SRP68 OS=Mus musculus GN=Srp68 PE=2 SV=2
Q9D733	0.74	Pancreatic secretory granule membrane major glycoprotein GP2 OS=Mus musculus GN=Gp2 PE=2 SV=3
B2RY04	0.21	Dedicator of cytokinesis protein 5 OS=Mus musculus GN=Dock5 PE=1 SV=2
P97384	0.86	Annexin A11 OS=Mus musculus GN=Anxa11 PE=1 SV=2
F6SVV1	7.32	Protein Gm9493 OS=Mus musculus GN=Gm9493 PE=4 SV=1
Q8C0C7	0.9	Phenylalanine--tRNA ligase alpha subunit OS=Mus musculus GN=Farsa PE=2 SV=1
A2AMW0	2.46	Capping protein (Actin filament) muscle Z-line, beta, isoform CRA_a OS=Mus musculus GN=Capzb PE=4 SV=1
B1AR28	0.89	Very long-chain-specific acyl-CoA dehydrogenase, mitochondrial OS=Mus musculus GN=Acadvl PE=3 SV=1
Q99JG3	3.02	Annexin A13 OS=Mus musculus GN=Anxa13 PE=2 SV=3
Q1HFZ0	0.8	tRNA (cytosine(34)-C(5))-methyltransferase OS=Mus musculus GN=Nsun2 PE=1 SV=2
Q9CQG0	1.93	Transmembrane emp24 domain-containing protein 6 OS=Mus musculus GN=Tmed6 PE=2 SV=1
Q9D2G2	0.98	Dihydrolipoyllysine-residue succinyltransferase component of 2-oxoglutarate dehydrogenase complex, mitochondrial OS=Mus musculus GN=Dlst PE=1 SV=1
E0CZ22	0.25	Protein Mroh1 OS=Mus musculus GN=Mroh1 PE=4 SV=1
P42669	1.15	Transcriptional activator protein Pur-alpha OS=Mus musculus GN=Pura PE=1 SV=1
Q01339	3.18	Beta-2-glycoprotein 1 OS=Mus musculus GN=Apoh PE=1 SV=1
Q91X79	2.48	Chymotrypsin-like elastase family member 1 OS=Mus musculus GN=Cela1 PE=2 SV=1
Q9R0Q1	0.77	Synaptotagmin-like protein 4 OS=Mus musculus GN=Sytl4 PE=1 SV=1
E9Q3V6	1.05	Septin-2 OS=Mus musculus GN=Sept2 PE=3 SV=1
P62331	4.13	ADP-ribosylation factor 6 OS=Mus musculus GN=Arf6 PE=1 SV=2
E9QP99	0.33	Golgin subfamily A member 3 OS=Mus musculus GN=Golga3 PE=4 SV=1
Q8R1Q8	1.58	Cytoplasmic dynein 1 light intermediate chain 1 OS=Mus musculus GN=Dync1li1 PE=1 SV=1
Q6PDL0	0.45	Cytoplasmic dynein 1 light intermediate chain 2 OS=Mus musculus GN=Dync1li2 PE=1 SV=2
P97363	0.7	Serine palmitoyltransferase 2 OS=Mus musculus GN=Sptlc2 PE=2 SV=2
O70318	0.54	Band 4.1-like protein 2 OS=Mus musculus GN=Epb41l2 PE=1 SV=2
Q9Z2H5	0.27	Band 4.1-like protein 1 OS=Mus musculus GN=Epb41l1 PE=1 SV=2
A2A838	0.37	Protein 4.1 (Fragment) OS=Mus musculus GN=Epb4.1 PE=4 SV=1
Q9WV92	0.18	Band 4.1-like protein 3 OS=Mus musculus GN=Epb41l3 PE=1 SV=1
Q00PI9	0.61	Heterogeneous nuclear ribonucleoprotein U-like protein 2 OS=Mus musculus GN=Hnrnpul2 PE=1 SV=2
P99027	4.28	60S acidic ribosomal protein P2 OS=Mus musculus GN=Rplp2 PE=1 SV=3
Q921K2	0.47	Poly (ADP-ribose) polymerase family, member 1 OS=Mus musculus GN=Parp1 PE=2 SV=1
Q8BFZ9	1.87	Erlin-2 OS=Mus musculus GN=Erlin2 PE=1 SV=1
Q91X78	0.19	Erlin-1 OS=Mus musculus GN=Erlin1 PE=1 SV=1
Q9D8B3	2.31	Charged multivesicular body protein 4b OS=Mus musculus GN=Chmp4b PE=2 SV=2
P35293	3.14	Ras-related protein Rab-18 OS=Mus musculus GN=Rab18 PE=2 SV=2
Q8K0C5	6.22	Zymogen granule membrane protein 16 OS=Mus musculus GN=Zg16 PE=2 SV=1
E9Q035	0.4	Protein Gm20425 OS=Mus musculus GN=Gm20425 PE=4 SV=1
Q80UJ7	0.4	Rab3 GTPase-activating protein catalytic subunit OS=Mus musculus GN=Rab3gap1 PE=2 SV=4
Q9JLV5	0.57	Cullin-3 OS=Mus musculus GN=Cul3 PE=1 SV=1
E9Q6R3	3.73	Vesicle-trafficking protein SEC22b OS=Mus musculus GN=Sec22b PE=4 SV=1
Q91YI4	1.73	Beta-arrestin-2 OS=Mus musculus GN=Arrb2 PE=1 SV=1
Q99N80	0.91	Synaptotagmin-like protein 1 OS=Mus musculus GN=Sytl1 PE=1 SV=2
Q80T23	0.08	Synaptotagmin-like protein 5 OS=Mus musculus GN=Sytl5 PE=1 SV=1
Q9EPE9	0.26	Probable cation-transporting ATPase 13A1 OS=Mus musculus GN=Atp13a1 PE=2 SV=2
Q9DB20	2.1	ATP synthase subunit O, mitochondrial OS=Mus musculus GN=Atp5o PE=1 SV=1
P62983	4.04	Ubiquitin-40S ribosomal protein S27a OS=Mus musculus GN=Rps27a PE=2 SV=2
Q8R1F1	0.55	Niban-like protein 1 OS=Mus musculus GN=Fam129b PE=2 SV=2
Q9QUI0	4.2	Transforming protein RhoA OS=Mus musculus GN=Rhoa PE=1 SV=1
Q62159	3.41	Rho-related GTP-binding protein RhoC OS=Mus musculus GN=Rhoc PE=1 SV=2
P62746	0.8	Rho-related GTP-binding protein RhoB OS=Mus musculus GN=Rhob PE=1 SV=1
Q80VQ1	0.75	Leucine-rich repeat-containing protein 1 OS=Mus musculus GN=Lrrc1 PE=2 SV=2
Q80U72	0.15	Protein scribble homolog OS=Mus musculus GN=Scrib PE=1 SV=2
P21278	1.59	Guanine nucleotide-binding protein subunit alpha-11 OS=Mus musculus GN=Gna11 PE=1 SV=1
P21279	1.8	Guanine nucleotide-binding protein G(q) subunit alpha OS=Mus musculus GN=Gnaq PE=1 SV=4
P30677	0.9	Guanine nucleotide-binding protein subunit alpha-14 OS=Mus musculus GN=Gna14 PE=1 SV=2
H3BJ40	0.63	Rho guanine nucleotide exchange factor 2 OS=Mus musculus GN=Arhgef2 PE=4 SV=1
P32921	1.22	Tryptophan--tRNA ligase, cytoplasmic OS=Mus musculus GN=Wars PE=1 SV=2
Q7TPS5	0.43	C2 domain-containing protein 5 OS=Mus musculus GN=C2cd5 PE=1 SV=2
Q8C0E2	1.79	Vacuolar protein sorting-associated protein 26B OS=Mus musculus GN=Vps26b PE=1 SV=1
P40336	1.4	Vacuolar protein sorting-associated protein 26A OS=Mus musculus GN=Vps26a PE=2 SV=1
Q6W4W7	0.42	DIA3 OS=Mus musculus GN=Diap2 PE=2 SV=1
Q8BMG7	0.25	Rab3 GTPase-activating protein non-catalytic subunit OS=Mus musculus GN=Rab3gap2 PE=1 SV=2
D3Z4T4	0.62	Sec1 family domain-containing protein 2 OS=Mus musculus GN=Scfd2 PE=4 SV=1
Q8CI59	0.96	Metalloreductase STEAP3 OS=Mus musculus GN=Steap3 PE=1 SV=1
Q76MZ3	0.67	Serine/threonine-protein phosphatase 2A 65 kDa regulatory subunit A alpha isoform OS=Mus musculus GN=Ppp2r1a PE=1 SV=3
P20918	0.6	Plasminogen OS=Mus musculus GN=Plg PE=1 SV=3
Q7TPV4	0.36	Myb-binding protein 1A OS=Mus musculus GN=Mybbp1a PE=1 SV=2
G3X8Y3	0.54	N-alpha-acetyltransferase 15, NatA auxiliary subunit OS=Mus musculus GN=Naa15 PE=4 SV=1
Q9DBB4	0.14	N-alpha-acetyltransferase 16, NatA auxiliary subunit OS=Mus musculus GN=Naa16 PE=2 SV=1
P52480	1	Pyruvate kinase PKM OS=Mus musculus GN=Pkm PE=1 SV=4
Q9D883	2.24	Splicing factor U2AF 35 kDa subunit OS=Mus musculus GN=U2af1 PE=1 SV=4
Q5UE59	0.63	Kinesin light chain 1 OS=Mus musculus GN=Klc1 PE=2 SV=1
Q9DBS5	0.34	Kinesin light chain 4 OS=Mus musculus GN=Klc4 PE=1 SV=1
D3Z710	0.35	Kinesin light chain 3 OS=Mus musculus GN=Klc3 PE=4 SV=1
Q6ZWZ6	10.2	40S ribosomal protein S12 OS=Mus musculus GN=Rps12 PE=2 SV=1
Q3TZZ7	0.43	Extended synaptotagmin-2 OS=Mus musculus GN=Esyt2 PE=1 SV=1
D3Z5N5	0.17	1-phosphatidylinositol 3-phosphate 5-kinase OS=Mus musculus GN=Pikfyve PE=4 SV=2
G3XA17	0.59	Eukaryotic translation initiation factor 4 gamma 2 OS=Mus musculus GN=Eif4g2 PE=4 SV=1
F8WGL3	3.29	Cofilin-1 OS=Mus musculus GN=Cfl1 PE=4 SV=1
Q9DC53	0.59	Copine-8 OS=Mus musculus GN=Cpne8 PE=2 SV=3
Q8BT60	0.75	Copine-3 OS=Mus musculus GN=Cpne3 PE=2 SV=2
A3KGK7	0.17	Copine-1 (Fragment) OS=Mus musculus GN=Cpne1 PE=4 SV=1
P59108	0.12	Copine-2 OS=Mus musculus GN=Cpne2 PE=2 SV=1
F6SMY7	0.08	Probable E3 ubiquitin-protein ligase MYCBP2 (Fragment) OS=Mus musculus GN=Mycbp2 PE=4 SV=1
Q8BYC6	0.78	Serine/threonine-protein kinase TAO3 OS=Mus musculus GN=Taok3 PE=1 SV=2
Q5F2E8	0.34	Serine/threonine-protein kinase TAO1 OS=Mus musculus GN=Taok1 PE=1 SV=1
Q6ZPE2	0.32	Myotubularin-related protein 5 OS=Mus musculus GN=Sbf1 PE=1 SV=2
Q9R099	1.39	Transducin beta-like protein 2 OS=Mus musculus GN=Tbl2 PE=2 SV=2
Q3TMX5	5.69	Arginine-rich, mutated in early stage tumors, isoform CRA_b OS=Mus musculus GN=Manf PE=2 SV=1
Q60634	1.18	Flotillin-2 OS=Mus musculus GN=Flot2 PE=1 SV=2
A2AL12	1.89	Heterogeneous nuclear ribonucleoprotein A3 OS=Mus musculus GN=Hnrnpa3 PE=4 SV=1
Q8K2L8	0.47	Trafficking protein particle complex subunit 12 OS=Mus musculus GN=Trappc12 PE=1 SV=2
P62806	12	Histone H4 OS=Mus musculus GN=Hist1h4a PE=1 SV=2
Q8BP67	3.36	60S ribosomal protein L24 OS=Mus musculus GN=Rpl24 PE=2 SV=2
Q80VI1	0.58	E3 ubiquitin-protein ligase TRIM56 OS=Mus musculus GN=Trim56 PE=1 SV=1
D3YVX5	0.73	E3 ubiquitin-protein ligase TRIM56 (Fragment) OS=Mus musculus GN=Trim56 PE=4 SV=1
Q9D8S3	0.69	ADP-ribosylation factor GTPase-activating protein 3 OS=Mus musculus GN=Arfgap3 PE=1 SV=2
Q9CR57	2.07	60S ribosomal protein L14 OS=Mus musculus GN=Rpl14 PE=2 SV=3
A6X935	0.34	Inter alpha-trypsin inhibitor, heavy chain 4 OS=Mus musculus GN=Itih4 PE=1 SV=2
B1ARA3	17.5	60S ribosomal protein L26 (Fragment) OS=Mus musculus GN=Rpl26 PE=4 SV=1
D3YXZ5	1.41	RNA-binding protein 47 OS=Mus musculus GN=Rbm47 PE=4 SV=1
Q5SU71	0.83	E3 ubiquitin/ISG15 ligase TRIM25 OS=Mus musculus GN=Trim25 PE=4 SV=1
Q9CXW4	3.29	60S ribosomal protein L11 OS=Mus musculus GN=Rpl11 PE=1 SV=4
Q9WVJ2	1.75	26S proteasome non-ATPase regulatory subunit 13 OS=Mus musculus GN=Psmd13 PE=1 SV=1
Q9ER72	0.48	Cysteine--tRNA ligase, cytoplasmic OS=Mus musculus GN=Cars PE=2 SV=2
E9QAZ2	3.52	Ribosomal protein L15 OS=Mus musculus GN=Gm10020 PE=3 SV=1
P01872	0.7	Ig mu chain C region OS=Mus musculus GN=Ighm PE=1 SV=2
O70503	1.36	Estradiol 17-beta-dehydrogenase 12 OS=Mus musculus GN=Hsd17b12 PE=2 SV=1
P07724	0.69	Serum albumin OS=Mus musculus GN=Alb PE=1 SV=3
A2ALS5	0.58	Rap1 GTPase-activating protein 1 OS=Mus musculus GN=Rap1gap PE=1 SV=2
Q8CIB5	0.61	Fermitin family homolog 2 OS=Mus musculus GN=Fermt2 PE=1 SV=1
Q9ER05	1.26	Chymopasin OS=Mus musculus GN=Ctrl PE=2 SV=1
D3Z030	0.29	Leucine-rich repeat-containing protein 16A OS=Mus musculus GN=Lrrc16a PE=4 SV=2
Q9JIA7	0.5	Sphingosine kinase 2 OS=Mus musculus GN=Sphk2 PE=1 SV=2
Q3U7R1	0.25	Extended synaptotagmin-1 OS=Mus musculus GN=Esyt1 PE=2 SV=2
P62911	10.7	60S ribosomal protein L32 OS=Mus musculus GN=Rpl32 PE=2 SV=2
P14131	7.86	40S ribosomal protein S16 OS=Mus musculus GN=Rps16 PE=2 SV=4
Q3U3V1	0.52	Coagulation factor X OS=Mus musculus GN=F10 PE=2 SV=1
O54692	0.52	Centromere/kinetochore protein zw10 homolog OS=Mus musculus GN=Zw10 PE=2 SV=3
Q3TCU5	1.56	Tapasin OS=Mus musculus GN=Tapbp PE=2 SV=1
O08786	0.85	Cholecystokinin receptor type A OS=Mus musculus GN=Cckar PE=2 SV=1
Q9DB05	1.44	Alpha-soluble NSF attachment protein OS=Mus musculus GN=Napa PE=1 SV=1
P14106	1.37	Complement C1q subcomponent subunit B OS=Mus musculus GN=C1qb PE=1 SV=2
Q5XJF6	8.58	Ribosomal protein OS=Mus musculus GN=Rpl10a PE=2 SV=1
Q8K268	0.66	ATP-binding cassette sub-family F member 3 OS=Mus musculus GN=Abcf3 PE=1 SV=1
Q8K2D8	1.21	Acidic fibroblast growth factor intracellular-binding protein OS=Mus musculus GN=Fibp PE=2 SV=1
F6ZFU0	0.46	Elongation factor 1-delta (Fragment) OS=Mus musculus GN=Eef1d PE=3 SV=1
E9QN08	1.35	Elongation factor 1-delta (Fragment) OS=Mus musculus GN=Eef1d PE=3 SV=1
Q8K0F1	0.42	TBC1 domain family member 23 OS=Mus musculus GN=Tbc1d23 PE=2 SV=1
Q9D1M4	4.26	Eukaryotic translation elongation factor 1 epsilon-1 OS=Mus musculus GN=Eef1e1 PE=2 SV=1
Q99KY4	0.29	Cyclin-G-associated kinase OS=Mus musculus GN=Gak PE=1 SV=2
P29699	1.41	Alpha-2-HS-glycoprotein OS=Mus musculus GN=Ahsg PE=1 SV=1
P62301	4.57	40S ribosomal protein S13 OS=Mus musculus GN=Rps13 PE=2 SV=2
Q9CQD1	1.3	Ras-related protein Rab-5A OS=Mus musculus GN=Rab5a PE=1 SV=1
P35278	1.32	Ras-related protein Rab-5C OS=Mus musculus GN=Rab5c PE=1 SV=2
P61021	0.74	Ras-related protein Rab-5B OS=Mus musculus GN=Rab5b PE=1 SV=1
P62141	1.42	Serine/threonine-protein phosphatase PP1-beta catalytic subunit OS=Mus musculus GN=Ppp1cb PE=1 SV=3
P62137	1.4	Serine/threonine-protein phosphatase PP1-alpha catalytic subunit OS=Mus musculus GN=Ppp1ca PE=1 SV=1
S4R1E5	3.18	Glutathione peroxidase OS=Mus musculus GN=Gpx4 PE=3 SV=1
Q8BG32	1.33	26S proteasome non-ATPase regulatory subunit 11 OS=Mus musculus GN=Psmd11 PE=1 SV=3
P67984	2.02	60S ribosomal protein L22 OS=Mus musculus GN=Rpl22 PE=2 SV=2
P57780	0.34	Alpha-actinin-4 OS=Mus musculus GN=Actn4 PE=1 SV=1
A1BN54	0.39	Alpha actinin 1a OS=Mus musculus GN=Actn1 PE=2 SV=1
A2AWP6	0.34	Rho guanine nucleotide exchange factor 10-like protein OS=Mus musculus GN=Arhgef10l PE=4 SV=1
P47963	1.27	60S ribosomal protein L13 OS=Mus musculus GN=Rpl13 PE=2 SV=3
P63037	1.25	DnaJ homolog subfamily A member 1 OS=Mus musculus GN=Dnaja1 PE=1 SV=1
O08807	1.11	Peroxiredoxin-4 OS=Mus musculus GN=Prdx4 PE=1 SV=1
P35700	1.81	Peroxiredoxin-1 OS=Mus musculus GN=Prdx1 PE=1 SV=1
Q8BRF7	0.52	Sec1 family domain-containing protein 1 OS=Mus musculus GN=Scfd1 PE=1 SV=1
Q5SUW3	0.8	Growth factor receptor-bound protein 10 OS=Mus musculus GN=Grb10 PE=4 SV=1
Q62419	1.06	Endophilin-A2 OS=Mus musculus GN=Sh3gl1 PE=1 SV=1
P47754	1.48	F-actin-capping protein subunit alpha-2 OS=Mus musculus GN=Capza2 PE=1 SV=3
P47753	1.24	F-actin-capping protein subunit alpha-1 OS=Mus musculus GN=Capza1 PE=1 SV=4
Q99L04	1.63	Dehydrogenase/reductase SDR family member 1 OS=Mus musculus GN=Dhrs1 PE=2 SV=1
P25911	0.87	Tyrosine-protein kinase Lyn OS=Mus musculus GN=Lyn PE=1 SV=4
Q04736	0.55	Tyrosine-protein kinase Yes OS=Mus musculus GN=Yes1 PE=1 SV=3
F6UND7	0.25	Tyrosine-protein kinase HCK OS=Mus musculus GN=Hck PE=4 SV=1
P49615	0.81	Cyclin-dependent kinase 5 OS=Mus musculus GN=Cdk5 PE=1 SV=1
D3YZ57	0.28	Tyrosine-protein kinase Fyn OS=Mus musculus GN=Fyn PE=4 SV=1
P14234	0.25	Tyrosine-protein kinase Fgr OS=Mus musculus GN=Fgr PE=1 SV=2
Q04899	0.21	Cyclin-dependent kinase 18 OS=Mus musculus GN=Cdk18 PE=1 SV=1
Q8K0D0	0.18	Cyclin-dependent kinase 17 OS=Mus musculus GN=Cdk17 PE=1 SV=2
E9Q696	0.12	Proto-oncogene tyrosine-protein kinase LCK OS=Mus musculus GN=Lck PE=4 SV=1
Q99J95	0.26	Cyclin-dependent kinase 9 OS=Mus musculus GN=Cdk9 PE=1 SV=1
P97377	0.19	Cyclin-dependent kinase 2 OS=Mus musculus GN=Cdk2 PE=1 SV=2
Q922K9	0.12	Tyrosine-protein kinase FRK OS=Mus musculus GN=Frk PE=1 SV=3
Q3UGC7	2.1	Eukaryotic translation initiation factor 3 subunit J-A OS=Mus musculus GN=Eif3j1 PE=2 SV=1
E9Q9H2	0.79	DnaJ homolog subfamily C member 2 OS=Mus musculus GN=Dnajc2 PE=4 SV=1
Q9JKN1	0.61	Zinc transporter 7 OS=Mus musculus GN=Slc30a7 PE=1 SV=1
Q3TLP8	3.01	RAS-related C3 botulinum substrate 1, isoform CRA_a OS=Mus musculus GN=Rac1 PE=2 SV=1
P84096	1.9	Rho-related GTP-binding protein RhoG OS=Mus musculus GN=Rhog PE=2 SV=1
P60766	2.42	Cell division control protein 42 homolog OS=Mus musculus GN=Cdc42 PE=1 SV=2
Q05144	1.88	Ras-related C3 botulinum toxin substrate 2 OS=Mus musculus GN=Rac2 PE=2 SV=1
Q8R527	0.33	Rho-related GTP-binding protein RhoQ OS=Mus musculus GN=Rhoq PE=1 SV=2
Q99PV0	0.19	Pre-mRNA-processing-splicing factor 8 OS=Mus musculus GN=Prpf8 PE=1 SV=2
F8WGN6	0.14	Kinesin-like protein KIF21A OS=Mus musculus GN=Kif21a PE=3 SV=1
Q8VHE0	0.52	Translocation protein SEC63 homolog OS=Mus musculus GN=Sec63 PE=2 SV=4
E9QNN1	0.28	ATP-dependent RNA helicase A OS=Mus musculus GN=Dhx9 PE=4 SV=1
F8VQ87	0.15	5'-3' exoribonuclease 1 OS=Mus musculus GN=Xrn1 PE=4 SV=1
O55028	0.78	[3-methyl-2-oxobutanoate dehydrogenase [lipoamide]] kinase, mitochondrial OS=Mus musculus GN=Bckdk PE=1 SV=1
O35704	0.56	Serine palmitoyltransferase 1 OS=Mus musculus GN=Sptlc1 PE=2 SV=2
P28658	0.75	Ataxin-10 OS=Mus musculus GN=Atxn10 PE=1 SV=2
P51863	0.64	V-type proton ATPase subunit d 1 OS=Mus musculus GN=Atp6v0d1 PE=1 SV=2
Q9Z127	0.52	Large neutral amino acids transporter small subunit 1 OS=Mus musculus GN=Slc7a5 PE=1 SV=2
Q8BGK6	0.12	Y+L amino acid transporter 2 OS=Mus musculus GN=Slc7a6 PE=1 SV=1
A2AH25	0.97	Rho GTPase-activating protein 1 OS=Mus musculus GN=Arhgap1 PE=4 SV=1
Q60817	2.1	Nascent polypeptide-associated complex subunit alpha OS=Mus musculus GN=Naca PE=1 SV=1
Q571I9	0.27	Aldehyde dehydrogenase family 16 member A1 OS=Mus musculus GN=Aldh16a1 PE=2 SV=2
D3Z6I8	1.24	Tropomyosin alpha-3 chain OS=Mus musculus GN=Tpm3 PE=3 SV=1
G5E8R1	0.79	Tropomyosin 1, alpha, isoform CRA_j OS=Mus musculus GN=Tpm1 PE=3 SV=1
E9Q4K7	0.18	Protein Kif13b OS=Mus musculus GN=Kif13b PE=3 SV=1
O08692	2.83	Myeloid bactenecin (F1) OS=Mus musculus GN=Ngp PE=2 SV=1
Q9CZX0	0.71	Elongator complex protein 3 OS=Mus musculus GN=Elp3 PE=2 SV=1
D3Z315	2.67	Coatomer subunit epsilon (Fragment) OS=Mus musculus GN=Cope PE=4 SV=1
Q8CDA1	0.37	Phosphatidylinositide phosphatase SAC2 OS=Mus musculus GN=Inpp5f PE=1 SV=1
P43137	2.39	Lithostathine-1 OS=Mus musculus GN=Reg1 PE=2 SV=1
Q3UIA2	0.49	Rho GTPase-activating protein 17 OS=Mus musculus GN=Arhgap17 PE=2 SV=1
P62962	4.65	Profilin-1 OS=Mus musculus GN=Pfn1 PE=1 SV=2
Q8CAG6	1.67	Pleckstrin OS=Mus musculus GN=Plek PE=2 SV=1
E9Q5D6	0.36	Ran-binding protein 9 OS=Mus musculus GN=Ranbp9 PE=4 SV=1
Q6VN19	0.1	Ran-binding protein 10 OS=Mus musculus GN=Ranbp10 PE=1 SV=2
A2AE27	0.53	AMP deaminase 2 OS=Mus musculus GN=Ampd2 PE=4 SV=1
D3Z079	0.38	Syntaxin-binding protein 5 OS=Mus musculus GN=Stxbp5 PE=4 SV=1
E9QKG6	0.12	Ankyrin repeat domain-containing protein 17 OS=Mus musculus GN=Ankrd17 PE=4 SV=1
E9PUR0	0.11	Protein Ankhd1 OS=Mus musculus GN=Ankhd1 PE=4 SV=1
G3UWC2	0.41	N-acetylated alpha-linked acidic dipeptidase 2, isoform CRA_a OS=Mus musculus GN=Naalad2 PE=4 SV=1
Q9CYN2	1.87	Signal peptidase complex subunit 2 OS=Mus musculus GN=Spcs2 PE=1 SV=1
Q99LB2	2.38	Dehydrogenase/reductase SDR family member 4 OS=Mus musculus GN=Dhrs4 PE=1 SV=3
B1AZ46	1.01	Brain-specific angiogenesis inhibitor 1-associated protein 2 OS=Mus musculus GN=Baiap2 PE=4 SV=1
Q91Z92	0.87	Beta-1,3-galactosyltransferase 6 OS=Mus musculus GN=B3galt6 PE=2 SV=1
Q91UZ1	0.32	Phospholipase C beta 4 OS=Mus musculus GN=Plcb4 PE=2 SV=1
A2AT93	0.57	Protein Plcb4 (Fragment) OS=Mus musculus GN=Plcb4 PE=4 SV=1
K3W4T3	0.42	V-type proton ATPase 116 kDa subunit a isoform 1 OS=Mus musculus GN=Atp6v0a1 PE=4 SV=1
P15920	0.11	V-type proton ATPase 116 kDa subunit a isoform 2 OS=Mus musculus GN=Atp6v0a2 PE=1 SV=2
G3X9H5	0.08	Huntingtin OS=Mus musculus GN=Htt PE=4 SV=1
Q922R8	0.52	Protein disulfide-isomerase A6 OS=Mus musculus GN=Pdia6 PE=1 SV=3
Q9CR60	0.53	Vesicle transport protein GOT1B OS=Mus musculus GN=Golt1b PE=2 SV=1
P61358	4.27	60S ribosomal protein L27 OS=Mus musculus GN=Rpl27 PE=1 SV=2
Q8CBE3	0.62	WD repeat-containing protein 37 OS=Mus musculus GN=Wdr37 PE=2 SV=1
Q8R050	0.34	Eukaryotic peptide chain release factor GTP-binding subunit ERF3A OS=Mus musculus GN=Gspt1 PE=1 SV=2
E9PV24	0.52	Protein Fga OS=Mus musculus GN=Fga PE=4 SV=1
Q7TPM9	0.58	Myotubularin-related protein 10 OS=Mus musculus GN=Mtmr10 PE=2 SV=2
P32883	2.34	GTPase KRas OS=Mus musculus GN=Kras PE=1 SV=1
P08556	1.52	GTPase NRas OS=Mus musculus GN=Nras PE=2 SV=1
E9PUF7	0.45	Rho guanine nucleotide exchange factor 1 OS=Mus musculus GN=Arhgef1 PE=4 SV=1
Q9CPN9	1.09	Protein 2210010C04Rik OS=Mus musculus GN=2210010C04Rik PE=2 SV=1
E9QM38	0.33	Solute carrier family 12 member 2 OS=Mus musculus GN=Slc12a2 PE=4 SV=1
Q6P8X1	0.77	Sorting nexin-6 OS=Mus musculus GN=Snx6 PE=1 SV=2
Q9D8U8	0.77	Sorting nexin-5 OS=Mus musculus GN=Snx5 PE=1 SV=1
Q8CCP0	0.32	Nuclear export mediator factor Nemf OS=Mus musculus GN=Nemf PE=1 SV=2
A3KGU5	0.11	Spectrin alpha chain, non-erythrocytic 1 OS=Mus musculus GN=Sptan1 PE=4 SV=1
B1ATI9	1.03	Growth arrest-specific protein 7 OS=Mus musculus GN=Gas7 PE=4 SV=1
B1ATI0	0.48	Aldehyde dehydrogenase OS=Mus musculus GN=Aldh3a2 PE=3 SV=1
Q9R0P5	3.81	Destrin OS=Mus musculus GN=Dstn PE=1 SV=3
G3UWD3	0.81	3-hydroxybutyrate dehydrogenase type 2 OS=Mus musculus GN=Bdh2 PE=4 SV=1
P35980	1.15	60S ribosomal protein L18 OS=Mus musculus GN=Rpl18 PE=2 SV=3
A2A863	0.18	Integrin beta-4 OS=Mus musculus GN=Itgb4 PE=2 SV=1
A2AQC3	0.42	Probable phospholipid-transporting ATPase IIA OS=Mus musculus GN=Atp9a PE=4 SV=1
Q9QUJ7	0.52	Long-chain-fatty-acid--CoA ligase 4 OS=Mus musculus GN=Acsl4 PE=2 SV=2
Q9JJI8	13.83	60S ribosomal protein L38 OS=Mus musculus GN=Rpl38 PE=2 SV=3
Q8VDS8	0.68	Syntaxin-18 OS=Mus musculus GN=Stx18 PE=2 SV=2
P55264	1.11	Adenosine kinase OS=Mus musculus GN=Adk PE=1 SV=2
Q91VK1	1.01	Basic leucine zipper and W2 domain-containing protein 2 OS=Mus musculus GN=Bzw2 PE=1 SV=1
Q9CQC6	1.01	Basic leucine zipper and W2 domain-containing protein 1 OS=Mus musculus GN=Bzw1 PE=1 SV=1
P63242	2.84	Eukaryotic translation initiation factor 5A-1 OS=Mus musculus GN=Eif5a PE=1 SV=2
G3UXK0	0.68	Dystrobrevin OS=Mus musculus GN=Dtnb PE=3 SV=1
Q9QYJ0	1.38	DnaJ homolog subfamily A member 2 OS=Mus musculus GN=Dnaja2 PE=1 SV=1
P10810	0.81	Monocyte differentiation antigen CD14 OS=Mus musculus GN=Cd14 PE=1 SV=1
E9PXC0	0.43	Protein Srp54c OS=Mus musculus GN=Srp54c PE=3 SV=1
P63073	1.51	Eukaryotic translation initiation factor 4E OS=Mus musculus GN=Eif4e PE=1 SV=1
Q3TJZ6	0.44	Protein FAM98A OS=Mus musculus GN=Fam98a PE=2 SV=1
Q8BLY2	0.39	Probable threonine--tRNA ligase 2, cytoplasmic OS=Mus musculus GN=Tarsl2 PE=2 SV=1
Q6QI06	0.17	Rapamycin-insensitive companion of mTOR OS=Mus musculus GN=Rictor PE=1 SV=2
O35382	0.31	Exocyst complex component 4 OS=Mus musculus GN=Exoc4 PE=1 SV=2
Q9DAS9	14.35	Guanine nucleotide-binding protein G(I)/G(S)/G(O) subunit gamma-12 OS=Mus musculus GN=Gng12 PE=1 SV=3
Q9Z1D1	1.79	Eukaryotic translation initiation factor 3 subunit G OS=Mus musculus GN=Eif3g PE=1 SV=2
Q9CQW2	1.9	ADP-ribosylation factor-like protein 8B OS=Mus musculus GN=Arl8b PE=2 SV=1
F6QKK2	1.37	ADP-ribosylation factor-like protein 8A (Fragment) OS=Mus musculus GN=Arl8a PE=4 SV=1
B2M1R6	0.41	Heterogeneous nuclear ribonucleoprotein K OS=Mus musculus GN=Hnrnpk PE=2 SV=1
Q3TMN1	0.48	Methionine aminopeptidase 2 OS=Mus musculus GN=Metap2 PE=2 SV=1
Q8R0S2	0.36	IQ motif and SEC7 domain-containing protein 1 OS=Mus musculus GN=Iqsec1 PE=1 SV=2
A4GZ26	0.11	ARF6 guanine nucleotide exchange factor IQArfGEF OS=Mus musculus GN=Iqsec2 PE=1 SV=1
Q80UU9	1.34	Membrane-associated progesterone receptor component 2 OS=Mus musculus GN=Pgrmc2 PE=1 SV=2
O55022	0.58	Membrane-associated progesterone receptor component 1 OS=Mus musculus GN=Pgrmc1 PE=1 SV=4
E9Q3Y4	0.09	Lipopolysaccharide-responsive and beige-like anchor protein OS=Mus musculus GN=Lrba PE=4 SV=1
E9PZJ8	0.16	Activating signal cointegrator 1 complex subunit 3 OS=Mus musculus GN=Ascc3 PE=2 SV=1
Q9CR89	0.6	Endoplasmic reticulum-Golgi intermediate compartment protein 2 OS=Mus musculus GN=Ergic2 PE=2 SV=1
Q99JH8	1.56	ER lumen protein retaining receptor 1 OS=Mus musculus GN=Kdelr1 PE=2 SV=1
Q9CQM2	0.96	ER lumen protein retaining receptor 2 OS=Mus musculus GN=Kdelr2 PE=2 SV=1
Q8R1L4	0.69	ER lumen protein retaining receptor 3 OS=Mus musculus GN=Kdelr3 PE=2 SV=1
E9QQ10	0.06	A-kinase anchor protein 9 OS=Mus musculus GN=Akap9 PE=4 SV=1
P05064	0.96	Fructose-bisphosphate aldolase A OS=Mus musculus GN=Aldoa PE=1 SV=2
Q8CBQ5	0.75	Phosphatidylinositol 4-kinase type 2-beta OS=Mus musculus GN=Pi4k2b PE=1 SV=1
P62852	2.26	40S ribosomal protein S25 OS=Mus musculus GN=Rps25 PE=2 SV=1
Q9CQR2	10.28	40S ribosomal protein S21 OS=Mus musculus GN=Rps21 PE=2 SV=1
F6TLV3	0.27	Fibronectin type-III domain-containing protein 3A (Fragment) OS=Mus musculus GN=Fndc3a PE=4 SV=1
Q8BK67	0.71	Protein RCC2 OS=Mus musculus GN=Rcc2 PE=1 SV=1
Q9QXB9	0.77	Developmentally-regulated GTP-binding protein 2 OS=Mus musculus GN=Drg2 PE=1 SV=1
Q9D2R4	1.9	Transmembrane emp24 domain-containing protein 11 OS=Mus musculus GN=Tmed11 PE=2 SV=1
Q01279	0.34	Epidermal growth factor receptor OS=Mus musculus GN=Egfr PE=1 SV=1
Q8K1B8	0.43	Fermitin family homolog 3 OS=Mus musculus GN=Fermt3 PE=1 SV=1
Q6P6M7	0.52	O-phosphoseryl-tRNA(Sec) selenium transferase OS=Mus musculus GN=Sepsecs PE=1 SV=2
Q99JY8	1.32	Lipid phosphate phosphohydrolase 3 OS=Mus musculus GN=Ppap2b PE=1 SV=1
Q9ES52	0.35	Phosphatidylinositol 3,4,5-trisphosphate 5-phosphatase 1 OS=Mus musculus GN=Inpp5d PE=1 SV=2
Q6P549	0.19	Phosphatidylinositol 3,4,5-trisphosphate 5-phosphatase 2 OS=Mus musculus GN=Inppl1 PE=1 SV=1
Q3TW96	0.12	UDP-N-acetylhexosamine pyrophosphorylase-like protein 1 OS=Mus musculus GN=Uap1l1 PE=2 SV=1
P04627	0.41	Serine/threonine-protein kinase A-Raf OS=Mus musculus GN=Araf PE=2 SV=2
P53986	0.65	Monocarboxylate transporter 1 OS=Mus musculus GN=Slc16a1 PE=1 SV=1
Q8BKC5	0.15	Importin-5 OS=Mus musculus GN=Ipo5 PE=1 SV=3
Q6P5E4	0.21	UDP-glucose:glycoprotein glucosyltransferase 1 OS=Mus musculus GN=Uggt1 PE=1 SV=4
Q3UWE6	0.45	MCG14935, isoform CRA_a OS=Mus musculus GN=Wdr20 PE=2 SV=1
Q07076	0.4	Annexin A7 OS=Mus musculus GN=Anxa7 PE=2 SV=2
Q9JHL1	0.7	Na(+)/H(+) exchange regulatory cofactor NHE-RF2 OS=Mus musculus GN=Slc9a3r2 PE=1 SV=2
P11087	0.19	Collagen alpha-1(I) chain OS=Mus musculus GN=Col1a1 PE=1 SV=4
Q6QD59	1.13	Vesicle transport protein SEC20 OS=Mus musculus GN=Bnip1 PE=2 SV=1
Q99KD5	0.21	Protein unc-45 homolog A OS=Mus musculus GN=Unc45a PE=1 SV=2
Q3UVL4	0.31	Vacuolar protein sorting-associated protein 51 homolog OS=Mus musculus GN=Vps51 PE=2 SV=2
Q60737	0.95	Casein kinase II subunit alpha OS=Mus musculus GN=Csnk2a1 PE=1 SV=2
B2ZRS5	0.95	DEP domain-containing mTOR-interacting protein OS=Mus musculus GN=Deptor PE=4 SV=1
Q8BU14	0.67	Translocation protein SEC62 OS=Mus musculus GN=Sec62 PE=1 SV=1
Q9DB77	0.74	Cytochrome b-c1 complex subunit 2, mitochondrial OS=Mus musculus GN=Uqcrc2 PE=1 SV=1
E9Q4Z2	0.13	Protein Acacb OS=Mus musculus GN=Acacb PE=4 SV=1
Q5SWU9	0.04	Acetyl-CoA carboxylase 1 OS=Mus musculus GN=Acaca PE=1 SV=1
E9Q1G8	0.7	Septin-7 OS=Mus musculus GN=Sept7 PE=3 SV=2
B1AQY9	0.22	Septin-8 OS=Mus musculus GN=Sept8 PE=3 SV=1
Q8C1B7	0.14	Septin-11 OS=Mus musculus GN=Sept11 PE=1 SV=4
D3YUY3	0.62	Phosphatidylinositol 4-phosphate 5-kinase type-1 alpha OS=Mus musculus GN=Pip5k1a PE=4 SV=1
O70172	0.66	Phosphatidylinositol 5-phosphate 4-kinase type-2 alpha OS=Mus musculus GN=Pip4k2a PE=1 SV=1
Q80XI4	0.64	Phosphatidylinositol 5-phosphate 4-kinase type-2 beta OS=Mus musculus GN=Pip4k2b PE=1 SV=1
H3BJ02	1.22	Syntaxin-5 OS=Mus musculus GN=Stx5a PE=3 SV=1
O88544	0.78	COP9 signalosome complex subunit 4 OS=Mus musculus GN=Cops4 PE=1 SV=1
Q91WF7	0.3	Polyphosphoinositide phosphatase OS=Mus musculus GN=Fig4 PE=1 SV=1
D3Z656	0.12	Synaptojanin-1 OS=Mus musculus GN=Synj1 PE=4 SV=1
Q99MQ4	1.02	Asporin OS=Mus musculus GN=Aspn PE=1 SV=1
B2RU69	0.21	CUB and zona pellucida-like domain-containing protein 1 OS=Mus musculus GN=Cuzd1 PE=2 SV=1
D3YX34	0.24	Dynactin subunit 1 OS=Mus musculus GN=Dctn1 PE=4 SV=1
Q61805	0.66	Lipopolysaccharide-binding protein OS=Mus musculus GN=Lbp PE=1 SV=2
F6Q8D3	0.14	Probable phospholipid-transporting ATPase 11C OS=Mus musculus GN=Atp11c PE=4 SV=1
Q9CY58	1.11	Plasminogen activator inhibitor 1 RNA-binding protein OS=Mus musculus GN=Serbp1 PE=1 SV=2
P62267	1.79	40S ribosomal protein S23 OS=Mus musculus GN=Rps23 PE=2 SV=3
Q99JI4	1.08	26S proteasome non-ATPase regulatory subunit 6 OS=Mus musculus GN=Psmd6 PE=1 SV=1
Q99KC8	0.41	von Willebrand factor A domain-containing protein 5A OS=Mus musculus GN=Vwa5a PE=1 SV=2
P62315	8	Small nuclear ribonucleoprotein Sm D1 OS=Mus musculus GN=Snrpd1 PE=2 SV=1
D3YVU0	0.65	Ubiquitin carboxyl-terminal hydrolase 46 OS=Mus musculus GN=Usp46 PE=4 SV=1
Q9D9M2	0.36	Ubiquitin carboxyl-terminal hydrolase 12 OS=Mus musculus GN=Usp12 PE=2 SV=2
G3X8X7	0.28	Vacuolar protein sorting 16 (Yeast) OS=Mus musculus GN=Vps16 PE=4 SV=1
Q9CYG7	0.97	Mitochondrial import receptor subunit TOM34 OS=Mus musculus GN=Tomm34 PE=2 SV=1
Q8CI11	0.39	Guanine nucleotide-binding protein-like 3 OS=Mus musculus GN=Gnl3 PE=1 SV=2
Q91XH6	0.64	Vesicle transport through interaction with t-SNAREs 1B homolog OS=Mus musculus GN=Vti1b PE=2 SV=1
Q8CFE6	0.44	Sodium-coupled neutral amino acid transporter 2 OS=Mus musculus GN=Slc38a2 PE=1 SV=1
Q9CQM8	3.9	60S ribosomal protein L21 OS=Mus musculus GN=Rpl21 PE=2 SV=1
D3YZJ1	0.73	Sequestosome-1 OS=Mus musculus GN=Sqstm1 PE=4 SV=1
Q9ET30	0.22	Transmembrane 9 superfamily member 3 OS=Mus musculus GN=Tm9sf3 PE=1 SV=1
Q5EG47	0.44	5'-AMP-activated protein kinase catalytic subunit alpha-1 OS=Mus musculus GN=Prkaa1 PE=1 SV=2
Q8BKZ9	0.75	Pyruvate dehydrogenase protein X component, mitochondrial OS=Mus musculus GN=Pdhx PE=2 SV=1
P54729	0.39	NEDD8 ultimate buster 1 OS=Mus musculus GN=Nub1 PE=1 SV=2
P62849	3.41	40S ribosomal protein S24 OS=Mus musculus GN=Rps24 PE=2 SV=1
Q923B6	0.46	Metalloreductase STEAP4 OS=Mus musculus GN=Steap4 PE=2 SV=1
O88983	1.09	Syntaxin-8 OS=Mus musculus GN=Stx8 PE=1 SV=1
P46467	0.5	Vacuolar protein sorting-associated protein 4B OS=Mus musculus GN=Vps4b PE=1 SV=2
Q9D104	1.73	Signal recognition particle 19 kDa protein OS=Mus musculus GN=Srp19 PE=2 SV=1
Q9DCL9	0.53	Multifunctional protein ADE2 OS=Mus musculus GN=Paics PE=1 SV=4
P62717	1.57	60S ribosomal protein L18a OS=Mus musculus GN=Rpl18a PE=2 SV=1
A2AT37	0.28	Protein Upf2 OS=Mus musculus GN=Upf2 PE=2 SV=1
O70251	1.23	Elongation factor 1-beta OS=Mus musculus GN=Eef1b PE=1 SV=5
P08226	0.59	Apolipoprotein E OS=Mus musculus GN=Apoe PE=1 SV=2
A2BFF9	0.39	Cytoplasmic dynein 1 intermediate chain 2 OS=Mus musculus GN=Dync1i2 PE=4 SV=1
A3KGR9	0.42	Minor histocompatibility antigen H13 (Fragment) OS=Mus musculus GN=H13 PE=4 SV=1
A2AB60	0.25	Formin-like 1, isoform CRA_c OS=Mus musculus GN=Fmnl1 PE=4 SV=1
Q8CBY8	0.37	Dynactin subunit 4 OS=Mus musculus GN=Dctn4 PE=1 SV=1
E9Q496	0.51	Vesicle transport protein USE1 OS=Mus musculus GN=Use1 PE=4 SV=1
Q8CGF7	0.35	Transcription elongation regulator 1 OS=Mus musculus GN=Tcerg1 PE=1 SV=2
O55222	0.68	Integrin-linked protein kinase OS=Mus musculus GN=Ilk PE=1 SV=2
P09803	0.19	Cadherin-1 OS=Mus musculus GN=Cdh1 PE=1 SV=1
E9Q706	0.24	Adenylate cyclase type 9 OS=Mus musculus GN=Adcy9 PE=3 SV=1
Q8C2Q8	1.69	ATP synthase subunit gamma OS=Mus musculus GN=Atp5c1 PE=2 SV=1
Q9ERU9	0.08	E3 SUMO-protein ligase RanBP2 OS=Mus musculus GN=Ranbp2 PE=1 SV=2
P70122	2.14	Ribosome maturation protein SBDS OS=Mus musculus GN=Sbds PE=1 SV=4
Q8BU33	0.48	Acetolactate synthase-like protein OS=Mus musculus GN=Ilvbl PE=2 SV=1
O88673	0.32	Diacylglycerol kinase alpha OS=Mus musculus GN=Dgka PE=2 SV=2
J3QPQ1	0.65	FCH domain only protein 2 OS=Mus musculus GN=Fcho2 PE=4 SV=1
Q3U1J0	0.66	Sodium-coupled neutral amino acid transporter 5 OS=Mus musculus GN=Slc38a5 PE=2 SV=1
Q99KN1	0.91	Arrestin domain-containing protein 1 OS=Mus musculus GN=Arrdc1 PE=2 SV=2
H7BXB1	1	Casein kinase I isoform alpha OS=Mus musculus GN=Csnk1a1 PE=4 SV=1
Q9CYL5	1.15	Golgi-associated plant pathogenesis-related protein 1 OS=Mus musculus GN=Glipr2 PE=2 SV=3
P19182	0.59	Interferon-related developmental regulator 1 OS=Mus musculus GN=Ifrd1 PE=2 SV=2
E9Q1Y3	0.07	Apolipoprotein B-100 (Fragment) OS=Mus musculus GN=Apob PE=4 SV=1
Q8BMJ3	0.81	Eukaryotic translation initiation factor 1A, X-chromosomal OS=Mus musculus GN=Eif1ax PE=2 SV=3
Q60872	0.81	Eukaryotic translation initiation factor 1A OS=Mus musculus GN=Eif1a PE=2 SV=3
Q6ZWZ4	2.72	60S ribosomal protein L36 OS=Mus musculus GN=Rpl36 PE=3 SV=1
O35682	0.32	Myeloid-associated differentiation marker OS=Mus musculus GN=Myadm PE=2 SV=2
Q7TMC8	0.18	L-fucose kinase OS=Mus musculus GN=Fuk PE=2 SV=1
Q80UM7	0.39	Mannosyl-oligosaccharide glucosidase OS=Mus musculus GN=Mogs PE=2 SV=1
Q09143	0.42	High affinity cationic amino acid transporter 1 OS=Mus musculus GN=Slc7a1 PE=1 SV=1
O08688	0.44	Calpain-5 OS=Mus musculus GN=Capn5 PE=2 SV=1
A2A8Z1	0.33	Oxysterol-binding protein-related protein 9 OS=Mus musculus GN=Osbpl9 PE=1 SV=1
Q8BW41	0.4	Protein O-linked-mannose beta-1,4-N-acetylglucosaminyltransferase 2 OS=Mus musculus GN=Pomgnt2 PE=2 SV=1
Q9CX00	0.81	IST1 homolog OS=Mus musculus GN=Ist1 PE=2 SV=1
Q91WT9	0.46	Cystathionine beta-synthase OS=Mus musculus GN=Cbs PE=2 SV=3
Q64514	0.24	Tripeptidyl-peptidase 2 OS=Mus musculus GN=Tpp2 PE=2 SV=3
O35350	0.33	Calpain-1 catalytic subunit OS=Mus musculus GN=Capn1 PE=1 SV=1
Q7TS64	0.31	Adrenergic receptor kinase, beta 1 OS=Mus musculus GN=Adrbk1 PE=2 SV=1
P97370	1.55	Sodium/potassium-transporting ATPase subunit beta-3 OS=Mus musculus GN=Atp1b3 PE=1 SV=1
Q8R015	1.51	Biogenesis of lysosome-related organelles complex 1 subunit 5 OS=Mus musculus GN=Bloc1s5 PE=1 SV=1
A2ACM0	0.17	Regulatory-associated protein of mTOR OS=Mus musculus GN=Rptor PE=4 SV=1
P13439	0.38	Uridine 5'-monophosphate synthase OS=Mus musculus GN=Umps PE=2 SV=3
Q8K124	0.36	Pleckstrin homology domain-containing family O member 2 OS=Mus musculus GN=Plekho2 PE=1 SV=1
P10404	0.4	MLV-related proviral Env polyprotein OS=Mus musculus PE=1 SV=3
P14094	0.76	Sodium/potassium-transporting ATPase subunit beta-1 OS=Mus musculus GN=Atp1b1 PE=1 SV=1
P98086	0.89	Complement C1q subcomponent subunit A OS=Mus musculus GN=C1qa PE=1 SV=2
Q91YP3	0.61	Putative deoxyribose-phosphate aldolase OS=Mus musculus GN=Dera PE=2 SV=1
Q9DCR2	1.12	AP-3 complex subunit sigma-1 OS=Mus musculus GN=Ap3s1 PE=1 SV=2
B0R091	1.85	Calcineurin B homologous protein 1 OS=Mus musculus GN=Chp1 PE=4 SV=1
Q9ERK4	0.24	Exportin-2 OS=Mus musculus GN=Cse1l PE=2 SV=1
P14115	2.24	60S ribosomal protein L27a OS=Mus musculus GN=Rpl27a PE=2 SV=5
Q9Z1B3	0.16	1-phosphatidylinositol 4,5-bisphosphate phosphodiesterase beta-1 OS=Mus musculus GN=Plcb1 PE=2 SV=2
Q4PJX1	0.59	Protein odr-4 homolog OS=Mus musculus GN=Odr4 PE=2 SV=2
Q8VE47	0.56	Ubiquitin-like modifier-activating enzyme 5 OS=Mus musculus GN=Uba5 PE=2 SV=2
Q3KQM4	0.98	Splicing factor U2AF 65 kDa subunit OS=Mus musculus GN=U2af2 PE=2 SV=1
O54950	1.04	5'-AMP-activated protein kinase subunit gamma-1 OS=Mus musculus GN=Prkag1 PE=1 SV=2
P31725	1.09	Protein S100-A9 OS=Mus musculus GN=S100a9 PE=1 SV=3
Q3UHX2	0.62	28 kDa heat- and acid-stable phosphoprotein OS=Mus musculus GN=Pdap1 PE=1 SV=1
E9PWZ6	0.09	Unconventional myosin-IXb OS=Mus musculus GN=Myo9b PE=4 SV=1
Q6ZWZ7	2.96	60S ribosomal protein L17 OS=Mus musculus GN=Rpl17 PE=2 SV=1
Q921F2	0.57	TAR DNA-binding protein 43 OS=Mus musculus GN=Tardbp PE=1 SV=1
Q6IRU2	0.42	Tropomyosin alpha-4 chain OS=Mus musculus GN=Tpm4 PE=2 SV=3
O89116	1.22	Vesicle transport through interaction with t-SNAREs homolog 1A OS=Mus musculus GN=Vti1a PE=1 SV=1
P59016	0.68	Vacuolar protein sorting-associated protein 33B OS=Mus musculus GN=Vps33b PE=1 SV=1
Q9QUK9	1.1	MCG15083 OS=Mus musculus GN=Try5 PE=2 SV=1
Q792Z1	0.86	MCG140784 OS=Mus musculus GN=Try10 PE=2 SV=1
P07146	0.86	Anionic trypsin-2 OS=Mus musculus GN=Prss2 PE=2 SV=1
Q9JM76	2.57	Actin-related protein 2/3 complex subunit 3 OS=Mus musculus GN=Arpc3 PE=1 SV=3
Q8K212	0.25	Phosphofurin acidic cluster sorting protein 1 OS=Mus musculus GN=Pacs1 PE=2 SV=2
Q8BU31	1.2	Ras-related protein Rap-2c OS=Mus musculus GN=Rap2c PE=1 SV=1
P61226	1.22	Ras-related protein Rap-2b OS=Mus musculus GN=Rap2b PE=1 SV=1
Q80ZJ1	0.61	Ras-related protein Rap-2a OS=Mus musculus GN=Rap2a PE=1 SV=2
J3QNU6	0.76	Beta-arrestin-1 OS=Mus musculus GN=Arrb1 PE=4 SV=1
Q8C6B0	1.01	MCG20149, isoform CRA_a OS=Mus musculus GN=Mettl7a1 PE=2 SV=1
Q9Z1X4	0.42	Interleukin enhancer-binding factor 3 OS=Mus musculus GN=Ilf3 PE=1 SV=2
Q91WM1	0.25	Spermatid perinuclear RNA-binding protein OS=Mus musculus GN=Strbp PE=1 SV=1
A3KGQ6	1.15	Actin-related protein 2/3 complex subunit 5 OS=Mus musculus GN=Arpc5l PE=3 SV=1
D3YWN7	0.13	Ensconsin OS=Mus musculus GN=Map7 PE=4 SV=2
Q3TIV5	0.62	Zinc finger CCCH domain-containing protein 15 OS=Mus musculus GN=Zc3h15 PE=1 SV=2
Q9CXR1	1	Dehydrogenase/reductase SDR family member 7 OS=Mus musculus GN=Dhrs7 PE=2 SV=2
Q6A0D4	0.55	Raftlin OS=Mus musculus GN=Rftn1 PE=1 SV=4
Q9WU78	0.47	Programmed cell death 6-interacting protein OS=Mus musculus GN=Pdcd6ip PE=1 SV=3
Q62433	0.59	Protein NDRG1 OS=Mus musculus GN=Ndrg1 PE=1 SV=1
Q20BD0	0.74	Heterogeneous nuclear ribonucleoprotein A/B OS=Mus musculus GN=Hnrnpab PE=2 SV=1
F6ZV59	0.95	Heterogeneous nuclear ribonucleoprotein D0 (Fragment) OS=Mus musculus GN=Hnrnpd PE=4 SV=1
O55201	0.22	Transcription elongation factor SPT5 OS=Mus musculus GN=Supt5h PE=1 SV=1
Q9CR35	1.87	Chymotrypsinogen B OS=Mus musculus GN=Ctrb1 PE=2 SV=1
Q9DC16	0.84	Endoplasmic reticulum-Golgi intermediate compartment protein 1 OS=Mus musculus GN=Ergic1 PE=1 SV=1
D3Z6Q9	0.56	Bridging integrator 2 OS=Mus musculus GN=Bin2 PE=1 SV=1
O08539	0.11	Myc box-dependent-interacting protein 1 OS=Mus musculus GN=Bin1 PE=1 SV=1
P13808	0.08	Anion exchange protein 2 OS=Mus musculus GN=Slc4a2 PE=1 SV=1
P51660	0.24	Peroxisomal multifunctional enzyme type 2 OS=Mus musculus GN=Hsd17b4 PE=1 SV=3
O54734	0.51	Dolichyl-diphosphooligosaccharide--protein glycosyltransferase 48 kDa subunit OS=Mus musculus GN=Ddost PE=1 SV=2
Q63918	0.65	Serum deprivation-response protein OS=Mus musculus GN=Sdpr PE=1 SV=3
Q9CZD3	0.33	Glycine--tRNA ligase OS=Mus musculus GN=Gars PE=1 SV=1
P70193	0.12	Leucine-rich repeats and immunoglobulin-like domains protein 1 OS=Mus musculus GN=Lrig1 PE=2 SV=2
Q6ZWU9	2.71	40S ribosomal protein S27 OS=Mus musculus GN=Rps27 PE=1 SV=3
A2AU62	0.87	RNA-binding protein Raly (Fragment) OS=Mus musculus GN=Raly PE=4 SV=1
Q920I9	0.11	WD repeat-containing protein 7 OS=Mus musculus GN=Wdr7 PE=1 SV=3
Q99JX4	0.87	Eukaryotic translation initiation factor 3 subunit M OS=Mus musculus GN=Eif3m PE=2 SV=1
Q3THS6	0.58	S-adenosylmethionine synthase isoform type-2 OS=Mus musculus GN=Mat2a PE=2 SV=2
Q91X83	0.16	S-adenosylmethionine synthase isoform type-1 OS=Mus musculus GN=Mat1a PE=2 SV=1
P19253	2.09	60S ribosomal protein L13a OS=Mus musculus GN=Rpl13a PE=1 SV=4
P01897	0.63	H-2 class I histocompatibility antigen, L-D alpha chain OS=Mus musculus GN=H2-L PE=1 SV=2
P03991	0.38	H-2 class I histocompatibility antigen, K-W28 alpha chain OS=Mus musculus GN=H2-K1 PE=1 SV=2
P17742	1.98	Peptidyl-prolyl cis-trans isomerase A OS=Mus musculus GN=Ppia PE=1 SV=2
Q8K1M6	0.23	Dynamin-1-like protein OS=Mus musculus GN=Dnm1l PE=1 SV=2
P51432	0.18	1-phosphatidylinositol 4,5-bisphosphate phosphodiesterase beta-3 OS=Mus musculus GN=Plcb3 PE=2 SV=2
I1E4X5	0.23	Protein 9030624J02Rik OS=Mus musculus GN=9030624J02Rik PE=4 SV=1
E9QP62	0.66	LIM and senescent cell antigen-like-containing domain protein 1 OS=Mus musculus GN=Lims1 PE=4 SV=1
P25206	0.25	DNA replication licensing factor MCM3 OS=Mus musculus GN=Mcm3 PE=1 SV=2
Q61878	1.22	Bone marrow proteoglycan OS=Mus musculus GN=Prg2 PE=1 SV=1
G3X8Q5	0.18	Ceruloplasmin OS=Mus musculus GN=Cp PE=4 SV=1
Q3UMB9	0.16	WASH complex subunit 7 OS=Mus musculus GN=Kiaa1033 PE=2 SV=2
A1L314	0.19	Macrophage-expressed gene 1 protein OS=Mus musculus GN=Mpeg1 PE=2 SV=1
A2ADH1	0.9	Magnesium transporter protein 1 OS=Mus musculus GN=Magt1 PE=4 SV=1
D3YUG3	3.41	40S ribosomal protein S19 (Fragment) OS=Mus musculus GN=Rps19 PE=4 SV=1
Q99K23	0.66	Ufm1-specific protease 2 OS=Mus musculus GN=Ufsp2 PE=1 SV=1
P63325	1.85	40S ribosomal protein S10 OS=Mus musculus GN=Rps10 PE=1 SV=1
Q9D1M0	0.45	Protein SEC13 homolog OS=Mus musculus GN=Sec13 PE=2 SV=3
Q8K009	0.18	Mitochondrial 10-formyltetrahydrofolate dehydrogenase OS=Mus musculus GN=Aldh1l2 PE=2 SV=2
Q9D3L3	1.55	Synaptosomal-associated protein OS=Mus musculus GN=Snap23 PE=2 SV=1
Q8C7X2	0.31	ER membrane protein complex subunit 1 OS=Mus musculus GN=Emc1 PE=1 SV=1
P60867	2.36	40S ribosomal protein S20 OS=Mus musculus GN=Rps20 PE=2 SV=1
A2AF47	0.1	Dedicator of cytokinesis protein 11 OS=Mus musculus GN=Dock11 PE=1 SV=1
E9QMR2	0.07	Dedicator of cytokinesis protein 9 OS=Mus musculus GN=Dock9 PE=4 SV=1
P63321	1.31	Ras-related protein Ral-A OS=Mus musculus GN=Rala PE=1 SV=1
Q9JIW9	1.03	Ras-related protein Ral-B OS=Mus musculus GN=Ralb PE=2 SV=1
G3X914	0.19	Cullin 5 OS=Mus musculus GN=Cul5 PE=3 SV=1
P26516	0.58	26S proteasome non-ATPase regulatory subunit 7 OS=Mus musculus GN=Psmd7 PE=1 SV=2
Q3TLI0	0.1	Trafficking protein particle complex subunit 10 OS=Mus musculus GN=Trappc10 PE=1 SV=2
F8VPK5	0.21	Rho-associated protein kinase OS=Mus musculus GN=Rock2 PE=3 SV=1
P70335	0.07	Rho-associated protein kinase 1 OS=Mus musculus GN=Rock1 PE=1 SV=1
P13379	0.28	T-cell surface glycoprotein CD5 OS=Mus musculus GN=Cd5 PE=1 SV=1
Q8BHY3	0.31	Anoctamin-1 OS=Mus musculus GN=Ano1 PE=1 SV=2
Q91V04	0.72	Translocating chain-associated membrane protein 1 OS=Mus musculus GN=Tram1 PE=1 SV=3
Q8BZN6	0.13	Dedicator of cytokinesis protein 10 OS=Mus musculus GN=Dock10 PE=1 SV=3
Q0VF62	0.18	Bcas3 protein OS=Mus musculus GN=Bcas3 PE=2 SV=1
F6TVP2	0.58	Deoxynucleoside triphosphate triphosphohydrolase SAMHD1 (Fragment) OS=Mus musculus GN=Samhd1 PE=4 SV=1
Q3U487	0.23	E3 ubiquitin-protein ligase HECTD3 OS=Mus musculus GN=Hectd3 PE=1 SV=2
P63158	1.53	High mobility group protein B1 OS=Mus musculus GN=Hmgb1 PE=1 SV=2
Q80WW9	0.2	DDRGK domain-containing protein 1 OS=Mus musculus GN=Ddrgk1 PE=1 SV=2
Q6P6L6	0.18	Gem (Nuclear organelle) associated protein 4 OS=Mus musculus GN=Gemin4 PE=2 SV=1
P97290	0.27	Plasma protease C1 inhibitor OS=Mus musculus GN=Serping1 PE=1 SV=3
A2A547	1.04	Ribosomal protein L19 OS=Mus musculus GN=Rpl19 PE=3 SV=1
Q9CQH7	2.8	Transcription factor BTF3 homolog 4 OS=Mus musculus GN=Btf3l4 PE=2 SV=1
Q91WK2	0.52	Eukaryotic translation initiation factor 3 subunit H OS=Mus musculus GN=Eif3h PE=1 SV=1
P58021	0.42	Transmembrane 9 superfamily member 2 OS=Mus musculus GN=Tm9sf2 PE=2 SV=1
Q9QXW9	0.5	Large neutral amino acids transporter small subunit 2 OS=Mus musculus GN=Slc7a8 PE=1 SV=1
P46061	0.3	Ran GTPase-activating protein 1 OS=Mus musculus GN=Rangap1 PE=1 SV=2
P97449	0.2	Aminopeptidase N OS=Mus musculus GN=Anpep PE=1 SV=4
G3UW37	0.56	PCTP-like protein (Fragment) OS=Mus musculus GN=Stard10 PE=4 SV=1
P62317	2.29	Small nuclear ribonucleoprotein Sm D2 OS=Mus musculus GN=Snrpd2 PE=2 SV=1
E9PV22	0.35	Leucine-rich repeat-containing protein 47 OS=Mus musculus GN=Lrrc47 PE=4 SV=1
Q921X9	0.48	Protein disulfide-isomerase A5 OS=Mus musculus GN=Pdia5 PE=2 SV=1
G5E8V9	0.38	MCG18094 (Fragment) OS=Mus musculus GN=Arfip1 PE=4 SV=1
P62748	1.43	Hippocalcin-like protein 1 OS=Mus musculus GN=Hpcal1 PE=2 SV=2
D3YVA2	0.38	Neurocalcin-delta (Fragment) OS=Mus musculus GN=Ncald PE=4 SV=1
P60122	0.59	RuvB-like 1 OS=Mus musculus GN=Ruvbl1 PE=1 SV=1
E0CYH4	0.27	WD repeat-containing protein 26 OS=Mus musculus GN=Wdr26 PE=4 SV=1
P62743	2.14	AP-2 complex subunit sigma OS=Mus musculus GN=Ap2s1 PE=1 SV=1
F8WIE1	0.12	Alpha-mannosidase 2C1 OS=Mus musculus GN=Man2c1 PE=4 SV=1
Q9CQS8	2.61	Protein transport protein Sec61 subunit beta OS=Mus musculus GN=Sec61b PE=1 SV=3
Q6WVG3	0.45	BTB/POZ domain-containing protein KCTD12 OS=Mus musculus GN=Kctd12 PE=1 SV=1
P63024	1.31	Vesicle-associated membrane protein 3 OS=Mus musculus GN=Vamp3 PE=1 SV=1
B0QZN5	0.74	Vesicle-associated membrane protein 2 OS=Mus musculus GN=Vamp2 PE=4 SV=1
Q7TN37	0.19	Transient receptor potential cation channel subfamily M member 4 OS=Mus musculus GN=Trpm4 PE=1 SV=1
Q9CQB5	1.89	CDGSH iron-sulfur domain-containing protein 2 OS=Mus musculus GN=Cisd2 PE=1 SV=1
F6X4N5	0.31	Syntaxin-16 OS=Mus musculus GN=Stx16 PE=3 SV=1
D3Z2Y6	3.42	Protein S100a16 (Fragment) OS=Mus musculus GN=S100a16 PE=4 SV=1
Q99KH8	0.32	Serine/threonine-protein kinase 24 OS=Mus musculus GN=Stk24 PE=1 SV=1
Q9Z2W1	0.32	Serine/threonine-protein kinase 25 OS=Mus musculus GN=Stk25 PE=1 SV=2
Q5KU39	0.15	Vacuolar protein sorting-associated protein 41 homolog OS=Mus musculus GN=Vps41 PE=2 SV=1
P09411	0.57	Phosphoglycerate kinase 1 OS=Mus musculus GN=Pgk1 PE=1 SV=4
Q8K1A6	0.14	Coiled-coil and C2 domain-containing protein 1A OS=Mus musculus GN=Cc2d1a PE=1 SV=2
P62900	1.47	60S ribosomal protein L31 OS=Mus musculus GN=Rpl31 PE=2 SV=1
F8VPL2	0.13	Phosphatidylinositol 4-phosphate 3-kinase C2 domain-containing subunit alpha OS=Mus musculus GN=Pik3c2a PE=4 SV=1
O35286	0.2	Putative pre-mRNA-splicing factor ATP-dependent RNA helicase DHX15 OS=Mus musculus GN=Dhx15 PE=2 SV=2
P28352	0.75	DNA-(apurinic or apyrimidinic site) lyase OS=Mus musculus GN=Apex1 PE=1 SV=2
Q63739	1.27	Protein tyrosine phosphatase type IVA 1 OS=Mus musculus GN=Ptp4a1 PE=1 SV=1
O70274	0.66	Protein tyrosine phosphatase type IVA 2 OS=Mus musculus GN=Ptp4a2 PE=1 SV=1
Q9DBC7	0.47	cAMP-dependent protein kinase type I-alpha regulatory subunit OS=Mus musculus GN=Prkar1a PE=1 SV=3
Q3TCH7	0.26	Cullin-4A OS=Mus musculus GN=Cul4a PE=1 SV=1
A2A432	0.13	Cullin-4B OS=Mus musculus GN=Cul4b PE=1 SV=1
Q8CI71	0.16	Coiled-coil domain-containing protein 132 OS=Mus musculus GN=Ccdc132 PE=2 SV=2
E9Q8L9	0.18	Rab11 family-interacting protein 1 OS=Mus musculus GN=Rab11fip1 PE=4 SV=1
Q6P5B0	0.15	RRP12-like protein OS=Mus musculus GN=Rrp12 PE=1 SV=1
Q8C845	0.86	EF-hand domain-containing protein D2 OS=Mus musculus GN=Efhd2 PE=2 SV=1
P61202	0.3	COP9 signalosome complex subunit 2 OS=Mus musculus GN=Cops2 PE=1 SV=1
Q9ER73	0.33	Elongator complex protein 4 OS=Mus musculus GN=Elp4 PE=2 SV=2
Q8K2Q9	0.33	Shootin-1 OS=Mus musculus GN=Kiaa1598 PE=1 SV=1
Q8VC03	0.15	Echinoderm microtubule-associated protein-like 3 OS=Mus musculus GN=Eml3 PE=1 SV=1
G5E902	0.4	MCG10343, isoform CRA_b OS=Mus musculus GN=Slc25a3 PE=3 SV=1
P56480	0.27	ATP synthase subunit beta, mitochondrial OS=Mus musculus GN=Atp5b PE=1 SV=2
Q9DBE8	0.88	Alpha-1,3/1,6-mannosyltransferase ALG2 OS=Mus musculus GN=Alg2 PE=2 SV=2
Q99P58	0.71	Ras-related protein Rab-27B OS=Mus musculus GN=Rab27b PE=1 SV=3
Q9ERI2	0.93	Ras-related protein Rab-27A OS=Mus musculus GN=Rab27a PE=1 SV=1
Q924Z4	0.45	Ceramide synthase 2 OS=Mus musculus GN=Cers2 PE=1 SV=1
O35075	0.35	Down syndrome critical region protein 3 homolog OS=Mus musculus GN=Dscr3 PE=2 SV=1
A2AL85	0.23	Aspartyl/asparaginyl beta-hydroxylase OS=Mus musculus GN=Asph PE=4 SV=1
P41105	1.83	60S ribosomal protein L28 OS=Mus musculus GN=Rpl28 PE=1 SV=2
Q8VDW0	0.4	ATP-dependent RNA helicase DDX39A OS=Mus musculus GN=Ddx39a PE=2 SV=1
D3Z0V2	0.21	Rho guanine nucleotide exchange factor 7 OS=Mus musculus GN=Arhgef7 PE=4 SV=1
A2AFJ8	0.2	Rho guanine nucleotide exchange factor 6 OS=Mus musculus GN=Arhgef6 PE=4 SV=1
Q6A028	0.21	Switch-associated protein 70 OS=Mus musculus GN=Swap70 PE=1 SV=2
Q69ZS7	0.25	HBS1-like protein OS=Mus musculus GN=Hbs1l PE=1 SV=2
B9EKJ3	0.13	Mon2 protein OS=Mus musculus GN=Mon2 PE=2 SV=1
Q9QY23	0.21	Plakophilin-3 OS=Mus musculus GN=Pkp3 PE=1 SV=2
Q62351	0.27	Transferrin receptor protein 1 OS=Mus musculus GN=Tfrc PE=1 SV=1
G5E8S8	0.23	MAGUK p55 subfamily member 7 OS=Mus musculus GN=Mpp7 PE=4 SV=1
Q3UVG3	0.2	Protein FAM91A1 OS=Mus musculus GN=Fam91a1 PE=2 SV=1
Q8VH51	0.49	RNA-binding protein 39 OS=Mus musculus GN=Rbm39 PE=1 SV=2
O88968	0.23	Transcobalamin-2 OS=Mus musculus GN=Tcn2 PE=2 SV=1
Q9EQ32	0.16	Phosphoinositide 3-kinase adapter protein 1 OS=Mus musculus GN=Pik3ap1 PE=1 SV=1
Q99LC3	0.51	NADH dehydrogenase [ubiquinone] 1 alpha subcomplex subunit 10, mitochondrial OS=Mus musculus GN=Ndufa10 PE=1 SV=1
Q9R0N0	0.48	Galactokinase OS=Mus musculus GN=Galk1 PE=2 SV=2
D3Z645	3.08	Vacuolar protein sorting-associated protein 29 OS=Mus musculus GN=Vps29 PE=4 SV=1
Q80WV3	0.26	Carbohydrate sulfotransferase 2 OS=Mus musculus GN=Chst2 PE=2 SV=3
Q6PAM1	0.31	Alpha-taxilin OS=Mus musculus GN=Txlna PE=2 SV=1
Q9ER00	0.53	Syntaxin-12 OS=Mus musculus GN=Stx12 PE=1 SV=1
Q5U3K5	0.29	Rab-like protein 6 OS=Mus musculus GN=Rabl6 PE=1 SV=2
Q9DB25	0.31	Dolichyl-phosphate beta-glucosyltransferase OS=Mus musculus GN=Alg5 PE=2 SV=1
Q9QYI3	0.34	DnaJ homolog subfamily C member 7 OS=Mus musculus GN=Dnajc7 PE=1 SV=2
Q9D8V7	1.15	Signal peptidase complex catalytic subunit SEC11C OS=Mus musculus GN=Sec11c PE=2 SV=3
Q3UMY5	0.16	Echinoderm microtubule-associated protein-like 4 OS=Mus musculus GN=Eml4 PE=1 SV=1
Q08642	0.3	Protein-arginine deiminase type-2 OS=Mus musculus GN=Padi2 PE=1 SV=2
P21981	0.24	Protein-glutamine gamma-glutamyltransferase 2 OS=Mus musculus GN=Tgm2 PE=1 SV=4
P28867	0.24	Protein kinase C delta type OS=Mus musculus GN=Prkcd PE=1 SV=3
Q8BH43	0.28	Wiskott-Aldrich syndrome protein family member 2 OS=Mus musculus GN=Wasf2 PE=1 SV=1
A2A9I0	0.65	Golgi SNAP receptor complex member 2 OS=Mus musculus GN=Gosr2 PE=4 SV=1
Q9Z1W9	0.47	STE20/SPS1-related proline-alanine-rich protein kinase OS=Mus musculus GN=Stk39 PE=1 SV=1
Q6P9R2	0.19	Serine/threonine-protein kinase OSR1 OS=Mus musculus GN=Oxsr1 PE=1 SV=1
P97390	0.29	Vacuolar protein sorting-associated protein 45 OS=Mus musculus GN=Vps45 PE=1 SV=1
Q9WTM5	0.58	RuvB-like 2 OS=Mus musculus GN=Ruvbl2 PE=2 SV=3
Q8C788	0.41	Sorting nexin OS=Mus musculus GN=Snx18 PE=2 SV=1
P97315	1.16	Cysteine and glycine-rich protein 1 OS=Mus musculus GN=Csrp1 PE=1 SV=3
Q99ME2	0.18	WD repeat-containing protein 6 OS=Mus musculus GN=Wdr6 PE=2 SV=1
Q9JK48	0.18	Endophilin-B1 OS=Mus musculus GN=Sh3glb1 PE=1 SV=1
Q9Z204	0.79	Heterogeneous nuclear ribonucleoproteins C1/C2 OS=Mus musculus GN=Hnrnpc PE=1 SV=1
P49222	0.3	Erythrocyte membrane protein band 4.2 OS=Mus musculus GN=Epb42 PE=2 SV=3
P61164	0.37	Alpha-centractin OS=Mus musculus GN=Actr1a PE=2 SV=1
Q8R5C5	0.37	Beta-centractin OS=Mus musculus GN=Actr1b PE=1 SV=1
D3YVU1	0.12	Ubiquitin carboxyl-terminal hydrolase 16 OS=Mus musculus GN=Usp16 PE=4 SV=1
Q91Y47	0.33	Coagulation factor XI OS=Mus musculus GN=F11 PE=2 SV=2
P26645	0.75	Myristoylated alanine-rich C-kinase substrate OS=Mus musculus GN=Marcks PE=1 SV=2
E9Q4M2	0.09	Hormone-sensitive lipase OS=Mus musculus GN=Lipe PE=4 SV=1
E9PY96	0.03	Plectin OS=Mus musculus GN=Plec PE=4 SV=1
Q9CQX2	0.83	Cytochrome b5 type B OS=Mus musculus GN=Cyb5b PE=1 SV=1
A2AQ41	0.33	Formin-binding protein 1 OS=Mus musculus GN=Fnbp1 PE=4 SV=1
Q8K0C9	0.49	GDP-mannose 4,6 dehydratase OS=Mus musculus GN=Gmds PE=2 SV=1
Q8BMK4	0.37	Cytoskeleton-associated protein 4 OS=Mus musculus GN=Ckap4 PE=2 SV=2
Q8R361	0.1	Rab11 family-interacting protein 5 OS=Mus musculus GN=Rab11fip5 PE=1 SV=2
Q3UPH1	0.55	Protein PRRC1 OS=Mus musculus GN=Prrc1 PE=2 SV=1
Q8VIJ6	0.37	Splicing factor, proline- and glutamine-rich OS=Mus musculus GN=Sfpq PE=1 SV=1
Q99K48	0.13	Non-POU domain-containing octamer-binding protein OS=Mus musculus GN=Nono PE=1 SV=3
A2AVR6	0.4	Acyl-coenzyme A thioesterase 11 OS=Mus musculus GN=Acot11 PE=4 SV=1
Q5F258	0.13	ARF GTPase-activating protein GIT1 OS=Mus musculus GN=Git1 PE=4 SV=1
D3Z1I2	0.09	ARF GTPase-activating protein GIT2 OS=Mus musculus GN=Git2 PE=4 SV=1
Q9DCD0	0.46	6-phosphogluconate dehydrogenase, decarboxylating OS=Mus musculus GN=Pgd PE=2 SV=3
Q6A4J8	0.17	Ubiquitin carboxyl-terminal hydrolase 7 OS=Mus musculus GN=Usp7 PE=1 SV=1
O08739	0.26	AMP deaminase 3 OS=Mus musculus GN=Ampd3 PE=2 SV=2
Q5SUF2	0.21	Luc7-like protein 3 OS=Mus musculus GN=Luc7l3 PE=1 SV=1
D3YTS1	0.61	Sec11-like 1 (S. cerevisiae), isoform CRA_d OS=Mus musculus GN=Sec11a PE=4 SV=1
Q8VCC9	0.2	Spondin-1 OS=Mus musculus GN=Spon1 PE=2 SV=1
Q9CQW9	2.67	Interferon-induced transmembrane protein 3 OS=Mus musculus GN=Ifitm3 PE=1 SV=1
Q8C1E7	0.28	Transmembrane protein 120A OS=Mus musculus GN=Tmem120a PE=2 SV=1
Q9D1M7	1.44	Peptidyl-prolyl cis-trans isomerase FKBP11 OS=Mus musculus GN=Fkbp11 PE=2 SV=1
Q91VJ2	0.82	Protein kinase C delta-binding protein OS=Mus musculus GN=Prkcdbp PE=1 SV=1
B7ZNX6	0.11	Erbb2ip protein OS=Mus musculus GN=Erbb2ip PE=2 SV=1
Q91VY9	0.28	Zinc finger protein 622 OS=Mus musculus GN=Znf622 PE=2 SV=1
Q2EMV9	0.1	Poly [ADP-ribose] polymerase 14 OS=Mus musculus GN=Parp14 PE=1 SV=3
P24549	0.44	Retinal dehydrogenase 1 OS=Mus musculus GN=Aldh1a1 PE=1 SV=5
O35945	0.2	Aldehyde dehydrogenase, cytosolic 1 OS=Mus musculus GN=Aldh1a7 PE=2 SV=1
Q02105	0.88	Complement C1q subcomponent subunit C OS=Mus musculus GN=C1qc PE=2 SV=2
Q5U5M8	0.62	Biogenesis of lysosome-related organelles complex 1 subunit 3 OS=Mus musculus GN=Bloc1s3 PE=1 SV=1
Q8C863	0.15	E3 ubiquitin-protein ligase Itchy OS=Mus musculus GN=Itch PE=1 SV=2
Q8K4Q8	0.18	Collectin-12 OS=Mus musculus GN=Colec12 PE=1 SV=1
D3YYS6	0.72	Monoglyceride lipase OS=Mus musculus GN=Mgll PE=4 SV=1
Q8JZU2	0.48	Protein Slc25a1 OS=Mus musculus GN=Slc25a1 PE=2 SV=1
Q80X73	0.36	Protein pelota homolog OS=Mus musculus GN=Pelo PE=2 SV=3
O35290	1.05	Eosinophil cationic-type ribonuclease 3 OS=Mus musculus GN=Ear3 PE=3 SV=1
P97425	0.44	Eosinophil cationic protein 2 OS=Mus musculus GN=Ear2 PE=2 SV=1
Q9R112	0.39	Sulfide:quinone oxidoreductase, mitochondrial OS=Mus musculus GN=Sqrdl PE=1 SV=3
Q9D7Z6	0.22	Calcium-activated chloride channel regulator 1 OS=Mus musculus GN=Clca1 PE=1 SV=2
Q8VDP4	0.22	Cell cycle and apoptosis regulator protein 2 OS=Mus musculus GN=Ccar2 PE=1 SV=2
Q64133	0.25	Amine oxidase [flavin-containing] A OS=Mus musculus GN=Maoa PE=1 SV=3
F8WJ05	0.22	Inter-alpha-trypsin inhibitor heavy chain H1 OS=Mus musculus GN=Itih1 PE=4 SV=1
P70698	0.35	CTP synthase 1 OS=Mus musculus GN=Ctps1 PE=1 SV=2
Q9WVB4	0.08	Slit homolog 3 protein OS=Mus musculus GN=Slit3 PE=2 SV=2
Q9R002	0.3	Interferon-activable protein 202 OS=Mus musculus GN=Ifi202 PE=1 SV=3
Q8R3H7	0.38	Heparan sulfate 2-O-sulfotransferase 1 OS=Mus musculus GN=Hs2st1 PE=1 SV=2
Q3TCT4	0.16	Ectonucleoside triphosphate diphosphohydrolase 7 OS=Mus musculus GN=Entpd7 PE=2 SV=1
A2BDX2	0.76	Dolichol-phosphate mannosyltransferase OS=Mus musculus GN=Dpm1 PE=4 SV=1
B1AW21	0.29	Myotubularin OS=Mus musculus GN=Mtm1 PE=4 SV=1
Q9CQ62	0.44	2,4-dienoyl-CoA reductase, mitochondrial OS=Mus musculus GN=Decr1 PE=1 SV=1
Q9JHW4	0.3	Selenocysteine-specific elongation factor OS=Mus musculus GN=Eefsec PE=2 SV=2
Q8C605	0.26	6-phosphofructokinase OS=Mus musculus GN=Pfkp PE=2 SV=1
P12382	0.08	6-phosphofructokinase, liver type OS=Mus musculus GN=Pfkl PE=1 SV=4
Q9EQC5	0.21	N-terminal kinase-like protein OS=Mus musculus GN=Scyl1 PE=1 SV=1
P27048	0.74	Small nuclear ribonucleoprotein-associated protein B OS=Mus musculus GN=Snrpb PE=1 SV=1
Q6A009	0.12	E3 ubiquitin-protein ligase listerin OS=Mus musculus GN=Ltn1 PE=1 SV=3
Q6ZQA6	0.1	Immunoglobulin superfamily member 3 OS=Mus musculus GN=Igsf3 PE=1 SV=2
Q31125	0.3	Zinc transporter SLC39A7 OS=Mus musculus GN=Slc39a7 PE=1 SV=2
P61514	2.38	60S ribosomal protein L37a OS=Mus musculus GN=Rpl37a PE=2 SV=2
Q9Z266	1.39	SNARE-associated protein Snapin OS=Mus musculus GN=Snapin PE=1 SV=1
Q4U2R1	0.03	E3 ubiquitin-protein ligase HERC2 OS=Mus musculus GN=Herc2 PE=1 SV=3
G5E883	0.74	Small nuclear ribonucleoprotein polypeptide A', isoform CRA_a OS=Mus musculus GN=Snrpa1 PE=4 SV=1
A2AS03	0.04	Helicase with zinc finger domain 2 OS=Mus musculus GN=Helz2 PE=4 SV=1
E9PYD5	0.46	Transcription elongation factor A protein 1 OS=Mus musculus GN=Tcea1 PE=4 SV=1
Q8CCB4	0.19	Vacuolar protein sorting-associated protein 53 homolog OS=Mus musculus GN=Vps53 PE=2 SV=1
P51859	0.88	Hepatoma-derived growth factor OS=Mus musculus GN=Hdgf PE=1 SV=2
Q8BVY0	0.39	Protein Rsl1d1 OS=Mus musculus GN=Rsl1d1 PE=2 SV=1
Q6ZWV7	2.84	60S ribosomal protein L35 OS=Mus musculus GN=Rpl35 PE=2 SV=1
G3X9H7	0.23	Metastasis suppressor 1, isoform CRA_e OS=Mus musculus GN=Mtss1 PE=4 SV=1
P49182	0.45	Heparin cofactor 2 OS=Mus musculus GN=Serpind1 PE=1 SV=1
G5E8X1	0.56	Protein 0610011F06Rik OS=Mus musculus GN=0610011F06Rik PE=4 SV=1
G3X920	0.19	Armadillo repeat containing 8, isoform CRA_b OS=Mus musculus GN=Armc8 PE=4 SV=1
O35841	0.19	Apoptosis inhibitor 5 OS=Mus musculus GN=Api5 PE=1 SV=2
D3Z0S6	0.84	U1 small nuclear ribonucleoprotein A (Fragment) OS=Mus musculus GN=Snrpa PE=4 SV=1
Q01149	0.11	Collagen alpha-2(I) chain OS=Mus musculus GN=Col1a2 PE=2 SV=2
Q8BKE6	0.47	Cytochrome P450 20A1 OS=Mus musculus GN=Cyp20a1 PE=2 SV=1
Q7M6Y3	0.27	Phosphatidylinositol-binding clathrin assembly protein OS=Mus musculus GN=Picalm PE=1 SV=1
Q78ZA7	0.6	Nucleosome assembly protein 1-like 4 OS=Mus musculus GN=Nap1l4 PE=1 SV=1
E9PW66	0.32	Nucleosome assembly protein 1-like 1 OS=Mus musculus GN=Nap1l1 PE=3 SV=1
Q8BGD9	0.16	Eukaryotic translation initiation factor 4B OS=Mus musculus GN=Eif4b PE=1 SV=1
Q3TMX0	0.51	MCG4375, isoform CRA_b OS=Mus musculus GN=Sdcbp PE=2 SV=1
Q9QYB1	0.41	Chloride intracellular channel protein 4 OS=Mus musculus GN=Clic4 PE=1 SV=3
Q922H4	0.43	Mannose-1-phosphate guanyltransferase alpha OS=Mus musculus GN=Gmppa PE=2 SV=1
Q6NZR5	0.13	Protein Skiv2l OS=Mus musculus GN=Skiv2l PE=2 SV=1
Q3U1J4	0.17	DNA damage-binding protein 1 OS=Mus musculus GN=Ddb1 PE=1 SV=2
H7BXC3	0.73	Triosephosphate isomerase OS=Mus musculus GN=Tpi1 PE=3 SV=1
Q9EP53	0.11	Hamartin OS=Mus musculus GN=Tsc1 PE=1 SV=1
Q3UXS0	0.41	Secretory carrier-associated membrane protein 3 OS=Mus musculus GN=Scamp3 PE=2 SV=1
P28571	0.19	Sodium- and chloride-dependent glycine transporter 1 OS=Mus musculus GN=Slc6a9 PE=2 SV=3
O08749	0.2	Dihydrolipoyl dehydrogenase, mitochondrial OS=Mus musculus GN=Dld PE=1 SV=2
Q91W50	0.16	Cold shock domain-containing protein E1 OS=Mus musculus GN=Csde1 PE=2 SV=1
Q9CR67	0.6	Transmembrane protein 33 OS=Mus musculus GN=Tmem33 PE=2 SV=1
G3UWW1	0.31	Microtubule-associated protein (Fragment) OS=Mus musculus GN=Map2 PE=4 SV=1
P51150	0.75	Ras-related protein Rab-7a OS=Mus musculus GN=Rab7a PE=1 SV=2
P39654	0.42	Arachidonate 15-lipoxygenase OS=Mus musculus GN=Alox15 PE=1 SV=4
J3QP81	0.09	CLIP-associating protein 1 OS=Mus musculus GN=Clasp1 PE=4 SV=1
P62855	2.39	40S ribosomal protein S26 OS=Mus musculus GN=Rps26 PE=2 SV=3
Q8BXL7	0.78	ADP-ribosylation factor-related protein 1 OS=Mus musculus GN=Arfrp1 PE=2 SV=2
Q8CFQ9	0.21	Fusion, derived from t(1216) malignant liposarcoma (Human) OS=Mus musculus GN=Fus PE=2 SV=1
P70302	0.19	Stromal interaction molecule 1 OS=Mus musculus GN=Stim1 PE=1 SV=2
Q921W0	0.58	Charged multivesicular body protein 1a OS=Mus musculus GN=Chmp1a PE=1 SV=1
Q91Z67	0.15	SLIT-ROBO Rho GTPase-activating protein 2 OS=Mus musculus GN=Srgap2 PE=1 SV=2
Q9JK53	0.36	Prolargin OS=Mus musculus GN=Prelp PE=1 SV=2
Q00623	0.55	Apolipoprotein A-I OS=Mus musculus GN=Apoa1 PE=1 SV=2
Q7TQK5	0.32	Coiled-coil domain-containing protein 93 OS=Mus musculus GN=Ccdc93 PE=2 SV=1
Q9R0C0	0.95	Biogenesis of lysosome-related organelles complex 1 subunit 6 OS=Mus musculus GN=Bloc1s6 PE=1 SV=1
A2BE28	0.16	Ribosomal biogenesis protein LAS1L OS=Mus musculus GN=Las1l PE=1 SV=1
Q8R3L2	0.3	Transcription factor 25 OS=Mus musculus GN=Tcf25 PE=1 SV=2
B1AZ14	0.16	Cordon-bleu protein-like 1 OS=Mus musculus GN=Cobll1 PE=4 SV=1
E0CXT5	0.46	Disabled homolog 2 OS=Mus musculus GN=Dab2 PE=4 SV=1
Q9CPS5	0.36	26S proteasome non-ATPase regulatory subunit 8 OS=Mus musculus GN=Psmd8 PE=2 SV=2
P62827	0.97	GTP-binding nuclear protein Ran OS=Mus musculus GN=Ran PE=1 SV=3
Q9CZV8	0.49	F-box/LRR-repeat protein 20 OS=Mus musculus GN=Fbxl20 PE=1 SV=3
Q9CRD2	0.21	ER membrane protein complex subunit 2 OS=Mus musculus GN=Emc2 PE=2 SV=1
F8VPL5	0.18	Mitogen-activated protein kinase kinase kinase kinase 4 OS=Mus musculus GN=Map4k4 PE=4 SV=1
F7AMS7	0.16	Misshapen-like kinase 1 (Fragment) OS=Mus musculus GN=Mink1 PE=4 SV=1
Q3UHG7	0.47	Protein LCHN OS=Mus musculus GN=Lchn PE=2 SV=1
Q8CI04	0.07	Conserved oligomeric Golgi complex subunit 3 OS=Mus musculus GN=Cog3 PE=2 SV=3
Q9D8T4	0.33	Golgi apparatus membrane protein TVP23 homolog B OS=Mus musculus GN=Tvp23b PE=1 SV=1
Q03141	0.08	MAP/microtubule affinity-regulating kinase 3 OS=Mus musculus GN=Mark3 PE=1 SV=2
E9PYX3	0.09	Serine/threonine-protein kinase MARK2 OS=Mus musculus GN=Mark2 PE=4 SV=1
G5E924	0.35	Heterogeneous nuclear ribonucleoprotein L (Fragment) OS=Mus musculus GN=Hnrnpl PE=4 SV=1
O70165	0.44	Ficolin-1 OS=Mus musculus GN=Fcn1 PE=1 SV=1
Q9DCP2	0.27	Sodium-coupled neutral amino acid transporter 3 OS=Mus musculus GN=Slc38a3 PE=2 SV=1
F7AC41	0.15	Protein Pus7 (Fragment) OS=Mus musculus GN=Pus7 PE=4 SV=1
Q6PHZ2	0.27	Calcium/calmodulin-dependent protein kinase type II subunit delta OS=Mus musculus GN=Camk2d PE=1 SV=1
Q923T9	0.12	Calcium/calmodulin-dependent protein kinase type II subunit gamma OS=Mus musculus GN=Camk2g PE=1 SV=1
E9PYD1	0.3	Protein Fam98c OS=Mus musculus GN=Fam98c PE=4 SV=1
E0CX53	0.12	TBC1 domain family member 4 OS=Mus musculus GN=Tbc1d4 PE=4 SV=1
Q6P1F6	0.21	Serine/threonine-protein phosphatase 2A 55 kDa regulatory subunit B alpha isoform OS=Mus musculus GN=Ppp2r2a PE=1 SV=1
Q91WG4	0.15	Elongator complex protein 2 OS=Mus musculus GN=Elp2 PE=1 SV=1
Q6P5B5	0.2	Fragile X mental retardation syndrome-related protein 2 OS=Mus musculus GN=Fxr2 PE=2 SV=1
Q61584	0.19	Fragile X mental retardation syndrome-related protein 1 OS=Mus musculus GN=Fxr1 PE=1 SV=2
D3Z6U8	0.11	Fragile X mental retardation protein 1 homolog OS=Mus musculus GN=Fmr1 PE=4 SV=1
Q91VD1	0.59	Galectin-12 OS=Mus musculus GN=Lgals12 PE=1 SV=2
P04919	0.14	Band 3 anion transport protein OS=Mus musculus GN=Slc4a1 PE=1 SV=1
Q8CI94	0.15	Glycogen phosphorylase, brain form OS=Mus musculus GN=Pygb PE=1 SV=3
H3BJQ7	0.54	Peroxiredoxin-5, mitochondrial OS=Mus musculus GN=Prdx5 PE=4 SV=1
Q4VC33	0.25	Macrophage erythroblast attacher OS=Mus musculus GN=Maea PE=1 SV=1
Q04690	0.04	Neurofibromin OS=Mus musculus GN=Nf1 PE=1 SV=1
E9Q4P1	0.24	Protein Wdfy1 OS=Mus musculus GN=Wdfy1 PE=4 SV=1
Q8R127	0.42	Saccharopine dehydrogenase-like oxidoreductase OS=Mus musculus GN=Sccpdh PE=2 SV=1
F6QLW4	0.55	C4b-binding protein (Fragment) OS=Mus musculus GN=C4bp PE=4 SV=1
Q99LM2	0.26	CDK5 regulatory subunit-associated protein 3 OS=Mus musculus GN=Cdk5rap3 PE=2 SV=1
Q9WU56	0.32	tRNA pseudouridine synthase A, mitochondrial OS=Mus musculus GN=Pus1 PE=1 SV=2
D3YU33	0.41	Lysophospholipid acyltransferase 7 OS=Mus musculus GN=Mboat7 PE=4 SV=1
Q9CQ10	0.93	Charged multivesicular body protein 3 OS=Mus musculus GN=Chmp3 PE=1 SV=3
P84104	0.66	Serine/arginine-rich splicing factor 3 OS=Mus musculus GN=Srsf3 PE=1 SV=1
Q8BL97	0.24	Serine/arginine-rich splicing factor 7 OS=Mus musculus GN=Srsf7 PE=1 SV=1
Q06138	0.4	Calcium-binding protein 39 OS=Mus musculus GN=Cab39 PE=1 SV=2
Q9DB16	0.41	Calcium-binding protein 39-like OS=Mus musculus GN=Cab39l PE=2 SV=3
Q9WTX5	1.01	S-phase kinase-associated protein 1 OS=Mus musculus GN=Skp1 PE=1 SV=3
Q3UYU2	0.28	HpaII tinys locus 9c, isoform CRA_a OS=Mus musculus GN=Trmt2a PE=2 SV=1
Q3TIR3	0.25	Synembryn-A OS=Mus musculus GN=Ric8a PE=1 SV=2
Q9DC69	0.37	NADH dehydrogenase [ubiquinone] 1 alpha subcomplex subunit 9, mitochondrial OS=Mus musculus GN=Ndufa9 PE=1 SV=2
P97742	0.26	Carnitine O-palmitoyltransferase 1, liver isoform OS=Mus musculus GN=Cpt1a PE=1 SV=4
Q9D0M3	0.6	Cytochrome c1, heme protein, mitochondrial OS=Mus musculus GN=Cyc1 PE=1 SV=1
Q8BMP6	0.25	Golgi resident protein GCP60 OS=Mus musculus GN=Acbd3 PE=1 SV=3
A2ACC6	0.11	Ral GTPase-activating protein subunit beta OS=Mus musculus GN=Ralgapb PE=4 SV=1
Q8R4H9	0.22	Zinc transporter 5 OS=Mus musculus GN=Slc30a5 PE=2 SV=1
Q9CY50	0.52	Translocon-associated protein subunit alpha OS=Mus musculus GN=Ssr1 PE=1 SV=1
O09117	0.77	Synaptophysin-like protein 1 OS=Mus musculus GN=Sypl1 PE=1 SV=2
D6RFU9	3.12	Synaptophysin-like protein 1 OS=Mus musculus GN=Sypl PE=4 SV=1
Q9DBZ5	0.69	Eukaryotic translation initiation factor 3 subunit K OS=Mus musculus GN=Eif3k PE=1 SV=1
E0CXM9	0.56	Zinc finger protein-like 1 (Fragment) OS=Mus musculus GN=Zfpl1 PE=4 SV=1
Q8BJY1	0.35	26S proteasome non-ATPase regulatory subunit 5 OS=Mus musculus GN=Psmd5 PE=1 SV=4
Q5SSL4	0.15	Active breakpoint cluster region-related protein OS=Mus musculus GN=Abr PE=1 SV=1
Q6PAJ1	0.05	Breakpoint cluster region protein OS=Mus musculus GN=Bcr PE=1 SV=3
Q921V5	0.58	Alpha-1,6-mannosyl-glycoprotein 2-beta-N-acetylglucosaminyltransferase OS=Mus musculus GN=Mgat2 PE=2 SV=1
Q9DB34	0.94	Charged multivesicular body protein 2a OS=Mus musculus GN=Chmp2a PE=1 SV=1
Q8CIW6	0.13	Solute carrier family 26 member 6 OS=Mus musculus GN=Slc26a6 PE=1 SV=2
P50516	0.34	V-type proton ATPase catalytic subunit A OS=Mus musculus GN=Atp6v1a PE=1 SV=2
Q8C3X8	0.13	Lipase maturation factor 2 OS=Mus musculus GN=Lmf2 PE=2 SV=1
B1AUB6	0.29	Nuclear factor 1 (Fragment) OS=Mus musculus GN=Nfia PE=3 SV=1
Q6P5H2	0.05	Nestin OS=Mus musculus GN=Nes PE=1 SV=1
Q8C0D5	0.11	Elongation factor Tu GTP-binding domain-containing protein 1 OS=Mus musculus GN=Eftud1 PE=2 SV=1
F6VQX8	0.24	Protein Gm20547 (Fragment) OS=Mus musculus GN=Gm20547 PE=3 SV=1
D3YVM8	4.11	Biogenesis of lysosome-related organelles complex 1 subunit 1 OS=Mus musculus GN=Bloc1s1 PE=4 SV=1
Q80ZX0	0.22	Protein Sec24b OS=Mus musculus GN=Sec24b PE=2 SV=1
A2AA71	0.12	Protein transport protein Sec24A OS=Mus musculus GN=Sec24a PE=4 SV=1
P48758	0.38	Carbonyl reductase [NADPH] 1 OS=Mus musculus GN=Cbr1 PE=1 SV=3
A2AIX1	0.07	Protein Sec16a OS=Mus musculus GN=Sec16a PE=4 SV=1
Q8BHS6	0.48	Armadillo repeat-containing X-linked protein 3 OS=Mus musculus GN=Armcx3 PE=1 SV=1
Q9CR62	0.48	Mitochondrial 2-oxoglutarate/malate carrier protein OS=Mus musculus GN=Slc25a11 PE=1 SV=3
Q99JZ4	0.8	GTP-binding protein SAR1a OS=Mus musculus GN=Sar1a PE=2 SV=1
Q9CQC9	0.8	GTP-binding protein SAR1b OS=Mus musculus GN=Sar1b PE=1 SV=1
Q0P688	0.43	Eukaryotic translation initiation factor 4E member 2 OS=Mus musculus GN=Eif4e2 PE=2 SV=1
Q811S7	0.18	Upstream-binding protein 1 OS=Mus musculus GN=Ubp1 PE=1 SV=1
A2AEX6	0.31	Four and a half LIM domains protein 1 OS=Mus musculus GN=Fhl1 PE=4 SV=1
Q6NVF2	0.22	Phospholipase D1 OS=Mus musculus GN=Pld1 PE=2 SV=1
G3X9J6	0.34	5'-nucleotidase, cytosolic II, isoform CRA_b OS=Mus musculus GN=Nt5c2 PE=3 SV=1
D3Z0Q6	0.14	Glycogen [starch] synthase, muscle OS=Mus musculus GN=Gys1 PE=4 SV=1
P61089	0.77	Ubiquitin-conjugating enzyme E2 N OS=Mus musculus GN=Ube2n PE=1 SV=1
Q9CPW4	0.83	Actin-related protein 2/3 complex subunit 5 OS=Mus musculus GN=Arpc5 PE=2 SV=3
D3Z118	0.21	Islet cell autoantigen 1 OS=Mus musculus GN=Ica1 PE=4 SV=1
Q3TMX7	0.19	Sulfhydryl oxidase 2 OS=Mus musculus GN=Qsox2 PE=2 SV=1
Q91YR5	0.14	Methyltransferase-like protein 13 OS=Mus musculus GN=Mettl13 PE=1 SV=1
Q8BSN6	0.82	Vesicle-associated membrane protein 4 OS=Mus musculus GN=Vamp4 PE=2 SV=1
D3Z4N9	0.74	Fatty acyl-CoA reductase 1 (Fragment) OS=Mus musculus GN=Far1 PE=4 SV=1
Q6P1H4	0.17	Exostoses (Multiple)-like 3 OS=Mus musculus GN=Extl3 PE=2 SV=1
E9QJW0	0.29	Microsomal glutathione S-transferase 1 OS=Mus musculus GN=Mgst1 PE=4 SV=1
F8VQB6	0.06	Unconventional myosin-X OS=Mus musculus GN=Myo10 PE=1 SV=1
A2AGT5	0.05	Cytoskeleton-associated protein 5 OS=Mus musculus GN=Ckap5 PE=2 SV=1
Q9DC28	0.33	Casein kinase I isoform delta OS=Mus musculus GN=Csnk1d PE=1 SV=2
P62320	1.54	Small nuclear ribonucleoprotein Sm D3 OS=Mus musculus GN=Snrpd3 PE=1 SV=1
Q922W5	0.67	Pyrroline-5-carboxylate reductase 1, mitochondrial OS=Mus musculus GN=Pycr1 PE=2 SV=1
Q8K2B3	0.15	Succinate dehydrogenase [ubiquinone] flavoprotein subunit, mitochondrial OS=Mus musculus GN=Sdha PE=1 SV=1
Q9Z0G9	0.52	Claudin-3 OS=Mus musculus GN=Cldn3 PE=1 SV=1
Q9CRC8	0.28	Leucine-rich repeat-containing protein 40 OS=Mus musculus GN=Lrrc40 PE=2 SV=2
Q8BHC4	0.65	Dephospho-CoA kinase domain-containing protein OS=Mus musculus GN=Dcakd PE=2 SV=1
Q9CZX7	0.26	Type 2 phosphatidylinositol 4,5-bisphosphate 4-phosphatase OS=Mus musculus GN=Tmem55a PE=1 SV=1
Q791V5	0.8	Mitochondrial carrier homolog 2 OS=Mus musculus GN=Mtch2 PE=1 SV=1
G5E866	0.07	Splicing factor 3B subunit 1 OS=Mus musculus GN=Sf3b1 PE=4 SV=1
Q8VDZ4	0.14	Palmitoyltransferase ZDHHC5 OS=Mus musculus GN=Zdhhc5 PE=1 SV=1
P41588	0.22	Vasoactive intestinal polypeptide receptor 2 OS=Mus musculus GN=Vipr2 PE=1 SV=1
E9Q263	0.06	Protein unc-13 homolog B OS=Mus musculus GN=Unc13b PE=4 SV=1
Q9CXW3	0.87	Calcyclin-binding protein OS=Mus musculus GN=Cacybp PE=1 SV=1
P05132	0.28	cAMP-dependent protein kinase catalytic subunit alpha OS=Mus musculus GN=Prkaca PE=1 SV=3
P68181	0.18	cAMP-dependent protein kinase catalytic subunit beta OS=Mus musculus GN=Prkacb PE=1 SV=2
Q9WUP7	0.56	Ubiquitin carboxyl-terminal hydrolase isozyme L5 OS=Mus musculus GN=Uchl5 PE=2 SV=2
Q3TF45	0.11	H(+)/Cl(-) exchange transporter 3 OS=Mus musculus GN=Clcn3 PE=2 SV=1
B1ATV0	0.12	H(+)/Cl(-) exchange transporter 5 OS=Mus musculus GN=Clcn5 PE=4 SV=1
Q9DCU6	0.5	39S ribosomal protein L4, mitochondrial OS=Mus musculus GN=Mrpl4 PE=2 SV=1
Q8K4Q7	0.12	Ceramide kinase OS=Mus musculus GN=Cerk PE=2 SV=2
Q9Z2U0	0.27	Proteasome subunit alpha type-7 OS=Mus musculus GN=Psma7 PE=1 SV=1
O35593	0.78	26S proteasome non-ATPase regulatory subunit 14 OS=Mus musculus GN=Psmd14 PE=1 SV=2
Q8VEB1	0.34	G protein-coupled receptor kinase 5 OS=Mus musculus GN=Grk5 PE=1 SV=2
O70293	0.11	G protein-coupled receptor kinase 6 OS=Mus musculus GN=Grk6 PE=1 SV=1
A2A5Z6	0.12	E3 ubiquitin-protein ligase SMURF2 OS=Mus musculus GN=Smurf2 PE=1 SV=1
P62274	8.67	40S ribosomal protein S29 OS=Mus musculus GN=Rps29 PE=2 SV=2
P01029	0.09	Complement C4-B OS=Mus musculus GN=C4b PE=1 SV=3
Q3ZAQ4	0.15	Autophagy 9-like 1 protein OS=Mus musculus GN=Atg9a PE=2 SV=1
Q3U0M1	0.11	Trafficking protein particle complex subunit 9 OS=Mus musculus GN=Trappc9 PE=1 SV=2
Q80UY2	0.37	E3 ubiquitin-protein ligase KCMF1 OS=Mus musculus GN=Kcmf1 PE=2 SV=1
Q9ERI6	0.44	Retinol dehydrogenase 14 OS=Mus musculus GN=Rdh14 PE=2 SV=1
P50543	1.37	Protein S100-A11 OS=Mus musculus GN=S100a11 PE=2 SV=1
Q8BKG3	0.09	Inactive tyrosine-protein kinase 7 OS=Mus musculus GN=Ptk7 PE=1 SV=1
Q8BG07	0.2	Phospholipase D4 OS=Mus musculus GN=Pld4 PE=2 SV=1
O35054	0.55	Claudin-4 OS=Mus musculus GN=Cldn4 PE=1 SV=1
Q99JY0	0.3	Trifunctional enzyme subunit beta, mitochondrial OS=Mus musculus GN=Hadhb PE=1 SV=1
Q922Q2	0.17	Serine/threonine-protein kinase RIO1 OS=Mus musculus GN=Riok1 PE=2 SV=2
F2Z456	0.61	NADH-cytochrome b5 reductase 3 OS=Mus musculus GN=Cyb5r3 PE=4 SV=1
O88520	0.17	Leucine-rich repeat protein SHOC-2 OS=Mus musculus GN=Shoc2 PE=2 SV=2
Q3UK02	0.38	39S ribosomal protein L9, mitochondrial OS=Mus musculus GN=Mrpl9 PE=2 SV=1
Q9CQA1	0.88	Trafficking protein particle complex subunit 5 OS=Mus musculus GN=Trappc5 PE=1 SV=1
Q6ZWQ7	0.92	Signal peptidase complex subunit 3 OS=Mus musculus GN=Spcs3 PE=2 SV=1
O88952	1.12	Protein lin-7 homolog C OS=Mus musculus GN=Lin7c PE=1 SV=2
Q569Z5	0.09	Probable ATP-dependent RNA helicase DDX46 OS=Mus musculus GN=Ddx46 PE=1 SV=2
P27046	0.05	Alpha-mannosidase 2 OS=Mus musculus GN=Man2a1 PE=1 SV=2
Q8BPU7	0.22	Engulfment and cell motility protein 1 OS=Mus musculus GN=Elmo1 PE=1 SV=2
G3X977	0.14	Inter-alpha trypsin inhibitor, heavy chain 2 OS=Mus musculus GN=Itih2 PE=4 SV=1
Q91V01	0.19	Lysophospholipid acyltransferase 5 OS=Mus musculus GN=Lpcat3 PE=1 SV=1
Q91ZX7	0.03	Prolow-density lipoprotein receptor-related protein 1 OS=Mus musculus GN=Lrp1 PE=1 SV=1
S4R219	0.2	DENN domain-containing protein 2D OS=Mus musculus GN=Dennd2d PE=4 SV=1
O08529	0.13	Calpain-2 catalytic subunit OS=Mus musculus GN=Capn2 PE=2 SV=4
Q07797	0.11	Galectin-3-binding protein OS=Mus musculus GN=Lgals3bp PE=1 SV=1
Q9D8U3	0.24	Endoplasmic reticulum resident protein 27 OS=Mus musculus GN=Erp27 PE=2 SV=1
Q60766	0.24	Immunity-related GTPase family M protein 1 OS=Mus musculus GN=Irgm1 PE=1 SV=1
Q52KC3	0.13	DNA replication licensing factor MCM5 OS=Mus musculus GN=Mcm5 PE=2 SV=1
S4R1F2	0.35	Annexin OS=Mus musculus GN=Anxa4 PE=3 SV=1
D3Z041	0.35	Long-chain-fatty-acid--CoA ligase 1 OS=Mus musculus GN=Acsl1 PE=4 SV=1
Q8CGB6	0.05	Tensin-like C1 domain-containing phosphatase OS=Mus musculus GN=Tenc1 PE=1 SV=1
Q5SSZ5	0.04	Tensin-3 OS=Mus musculus GN=Tns3 PE=1 SV=1
O35864	0.3	COP9 signalosome complex subunit 5 OS=Mus musculus GN=Cops5 PE=1 SV=3
Q5BLK4	0.06	Terminal uridylyltransferase 7 OS=Mus musculus GN=Zcchc6 PE=2 SV=3
Q9CW03	0.05	Structural maintenance of chromosomes protein 3 OS=Mus musculus GN=Smc3 PE=1 SV=2
Q99J27	0.18	Acetyl-coenzyme A transporter 1 OS=Mus musculus GN=Slc33a1 PE=1 SV=1
E9PYI8	0.21	Ubiquitin carboxyl-terminal hydrolase OS=Mus musculus GN=Usp14 PE=3 SV=1
Q8C3Y6	0.15	Mothers against decapentaplegic homolog 1 OS=Mus musculus GN=Smad1 PE=2 SV=1
Q8BUN5	0.23	Mothers against decapentaplegic homolog 3 OS=Mus musculus GN=Smad3 PE=1 SV=2
G5E8N7	0.12	Bifunctional polynucleotide phosphatase/kinase OS=Mus musculus GN=Pnkp PE=4 SV=1
D3YVN7	0.31	Elongation factor Tu OS=Mus musculus GN=Gm9755 PE=3 SV=1
Q9D8L3	0.67	Signal sequence receptor, delta OS=Mus musculus GN=Ssr4 PE=2 SV=1
P97414	0.2	Potassium voltage-gated channel subfamily KQT member 1 OS=Mus musculus GN=Kcnq1 PE=1 SV=3
O70451	0.37	Monocarboxylate transporter 2 OS=Mus musculus GN=Slc16a7 PE=1 SV=1
Q9JL16	0.66	Interferon-stimulated gene 20 kDa protein OS=Mus musculus GN=Isg20 PE=1 SV=1
Q9D7F7	0.29	Charged multivesicular body protein 4c OS=Mus musculus GN=Chmp4c PE=2 SV=1
E9Q8I7	0.1	Protein Nfxl1 OS=Mus musculus GN=Nfxl1 PE=4 SV=1
Q8R570	0.43	Synaptosomal-associated protein 47 OS=Mus musculus GN=Snap47 PE=1 SV=1
Q8C7E4	0.75	Ribonuclease 4 OS=Mus musculus GN=Rnase4 PE=2 SV=1
O88532	0.15	Zinc finger RNA-binding protein OS=Mus musculus GN=Zfr PE=1 SV=2
E9Q4F4	1.41	Small nuclear ribonucleoprotein E OS=Mus musculus GN=Snrpe PE=4 SV=1
Q8K2C9	0.36	Very-long-chain (3R)-3-hydroxyacyl-[acyl-carrier protein] dehydratase 3 OS=Mus musculus GN=ptplad1 PE=1 SV=2
Q3TDN2	0.21	FAS-associated factor 2 OS=Mus musculus GN=Faf2 PE=2 SV=2
F8WGM5	0.22	Syntaxin-binding protein 2 (Fragment) OS=Mus musculus GN=Stxbp2 PE=4 SV=1
Q9WV55	0.27	Vesicle-associated membrane protein-associated protein A OS=Mus musculus GN=Vapa PE=1 SV=2
Q8BH80	0.28	Vesicle-associated membrane protein, associated protein B and C OS=Mus musculus GN=Vapb PE=2 SV=1
E9Q8I9	0.04	Protein furry homolog OS=Mus musculus GN=Fry PE=1 SV=1
F8VQ05	0.04	Protein Fryl OS=Mus musculus GN=Fryl PE=4 SV=1
Q9Z0U1	0.14	Tight junction protein ZO-2 OS=Mus musculus GN=Tjp2 PE=1 SV=2
Q9DBH5	0.51	Vesicular integral-membrane protein VIP36 OS=Mus musculus GN=Lman2 PE=2 SV=2
B2RXQ2	0.07	Ppfia1 protein OS=Mus musculus GN=Ppfia1 PE=2 SV=1
Q9JJA4	0.32	Ribosome biogenesis protein WDR12 OS=Mus musculus GN=Wdr12 PE=2 SV=1
Q60714	0.21	Long-chain fatty acid transport protein 1 OS=Mus musculus GN=Slc27a1 PE=1 SV=1
Q91VE0	0.2	Long-chain fatty acid transport protein 4 OS=Mus musculus GN=Slc27a4 PE=1 SV=1
P70452	0.48	Syntaxin-4 OS=Mus musculus GN=Stx4 PE=1 SV=1
Q8BXA5	0.18	Cleft lip and palate transmembrane protein 1-like protein OS=Mus musculus GN=Clptm1l PE=2 SV=1
Q64277	0.61	ADP-ribosyl cyclase 2 OS=Mus musculus GN=Bst1 PE=1 SV=1
Q60865	0.14	Caprin-1 OS=Mus musculus GN=Caprin1 PE=1 SV=2
P63038	0.12	60 kDa heat shock protein, mitochondrial OS=Mus musculus GN=Hspd1 PE=1 SV=1
Q99LC8	0.34	Translation initiation factor eIF-2B subunit alpha OS=Mus musculus GN=Eif2b1 PE=2 SV=1
D6RFU2	0.22	Monoacylglycerol lipase ABHD12 OS=Mus musculus GN=Abhd12 PE=4 SV=1
Q9CZW5	0.22	Mitochondrial import receptor subunit TOM70 OS=Mus musculus GN=Tomm70a PE=1 SV=2
Q3TKD0	0.08	Transportin-1 (Fragment) OS=Mus musculus GN=Tnpo1 PE=2 SV=1
Q8CJG0	0.19	Protein argonaute-2 OS=Mus musculus GN=Ago2 PE=1 SV=3
D3Z148	2.42	Caveolin (Fragment) OS=Mus musculus GN=Cav1 PE=3 SV=2
E9PVZ8	0.03	Protein Golgb1 OS=Mus musculus GN=Golgb1 PE=4 SV=1
P21614	0.28	Vitamin D-binding protein OS=Mus musculus GN=Gc PE=1 SV=2
Q8VHB5	0.33	Carbonic anhydrase 9 OS=Mus musculus GN=Ca9 PE=2 SV=2
P70419	0.15	Polypeptide N-acetylgalactosaminyltransferase 3 OS=Mus musculus GN=Galnt3 PE=2 SV=3
Q8BH59	0.14	Calcium-binding mitochondrial carrier protein Aralar1 OS=Mus musculus GN=Slc25a12 PE=1 SV=1
A2A5R8	0.21	Double-stranded RNA-binding protein Staufen homolog 1 OS=Mus musculus GN=Stau1 PE=4 SV=1
O89053	0.14	Coronin-1A OS=Mus musculus GN=Coro1a PE=1 SV=5
Q9JME7	1.75	Trafficking protein particle complex subunit 2-like protein OS=Mus musculus GN=Trappc2l PE=2 SV=1
G3UYV7	1.62	40S ribosomal protein S28 (Fragment) OS=Mus musculus GN=Rps28 PE=4 SV=1
Q9DCJ5	0.62	NADH dehydrogenase [ubiquinone] 1 alpha subcomplex subunit 8 OS=Mus musculus GN=Ndufa8 PE=1 SV=3
E9PUZ5	0.15	PRKCA-binding protein OS=Mus musculus GN=Pick1 PE=4 SV=1
P49586	0.49	Choline-phosphate cytidylyltransferase A OS=Mus musculus GN=Pcyt1a PE=1 SV=1
Q9Z2W0	0.14	Aspartyl aminopeptidase OS=Mus musculus GN=Dnpep PE=2 SV=2
D3Z0F5	0.34	COP9 signalosome complex subunit 6 OS=Mus musculus GN=Cops6 PE=4 SV=1
Q6GSS7	1	Histone H2A type 2-A OS=Mus musculus GN=Hist2h2aa1 PE=1 SV=3
Q8BHZ0	0.3	Protein FAM49A OS=Mus musculus GN=Fam49a PE=2 SV=1
Q5SSH7	0.04	Zinc finger ZZ-type and EF-hand domain-containing protein 1 OS=Mus musculus GN=Zzef1 PE=1 SV=2
Q3SYP2	0.94	Chymotrypsin-C OS=Mus musculus GN=Ctrc PE=2 SV=1
P01027	0.09	Complement C3 OS=Mus musculus GN=C3 PE=1 SV=3
Q8BIL5	0.17	Protein Hook homolog 1 OS=Mus musculus GN=Hook1 PE=1 SV=2
O88543	0.15	COP9 signalosome complex subunit 3 OS=Mus musculus GN=Cops3 PE=1 SV=3
B0V2P5	0.05	DmX-like protein 2 OS=Mus musculus GN=Dmxl2 PE=4 SV=1
F8WGX5	0.03	DmX-like protein 1 OS=Mus musculus GN=Dmxl1 PE=4 SV=1
Q9CRA5	0.22	Golgi phosphoprotein 3 OS=Mus musculus GN=Golph3 PE=1 SV=1
P35282	0.31	Ras-related protein Rab-21 OS=Mus musculus GN=Rab21 PE=1 SV=4
J3QNW4	0.33	Trafficking protein particle complex subunit 13 OS=Mus musculus GN=Trappc13 PE=4 SV=1
Q62074	0.16	Protein kinase C iota type OS=Mus musculus GN=Prkci PE=1 SV=3
Q8R3F0	0.41	Larp2 protein OS=Mus musculus GN=Larp1b PE=2 SV=1
Q8C079	0.11	Striatin-interacting protein 1 OS=Mus musculus GN=Strip1 PE=1 SV=2
A2ATI6	0.2	Golgi reassembly stacking protein 2, isoform CRA_c OS=Mus musculus GN=Gorasp2 PE=4 SV=1
G3UWE1	0.47	MCG11048, isoform CRA_c OS=Mus musculus GN=Tecr PE=4 SV=1
Q8K1M3	0.25	Protein kinase, cAMP dependent regulatory, type II alpha OS=Mus musculus GN=Prkar2a PE=2 SV=1
Q9D024	0.27	Coiled-coil domain-containing protein 47 OS=Mus musculus GN=Ccdc47 PE=2 SV=2
Q99K01	0.12	Pyridoxal-dependent decarboxylase domain-containing protein 1 OS=Mus musculus GN=Pdxdc1 PE=1 SV=2
Q3TZM9	0.2	GDP-Man:Man(3)GlcNAc(2)-PP-Dol alpha-1,2-mannosyltransferase OS=Mus musculus GN=Alg11 PE=2 SV=1
Q8BJ64	0.11	Choline dehydrogenase, mitochondrial OS=Mus musculus GN=Chdh PE=1 SV=1
P97858	0.32	Solute carrier family 35 member B1 OS=Mus musculus GN=Slc35b1 PE=2 SV=1
P97770	0.34	THUMP domain-containing protein 3 OS=Mus musculus GN=Thumpd3 PE=2 SV=1
Q9D0F3	0.19	Protein ERGIC-53 OS=Mus musculus GN=Lman1 PE=2 SV=1
Q64435	0.25	UDP-glucuronosyltransferase 1-6 OS=Mus musculus GN=Ugt1a6 PE=1 SV=1
Q6ZQM8	0.18	UDP-glucuronosyltransferase 1-7C OS=Mus musculus GN=Ugt1a7c PE=2 SV=1
P01831	0.43	Thy-1 membrane glycoprotein OS=Mus musculus GN=Thy1 PE=1 SV=1
G3X9L9	0.02	Myomegalin OS=Mus musculus GN=Pde4dip PE=4 SV=1
Q8C2Q3	0.1	RNA-binding protein 14 OS=Mus musculus GN=Rbm14 PE=1 SV=1
Q9CXF4	0.14	TBC1 domain family member 15 OS=Mus musculus GN=Tbc1d15 PE=1 SV=1
F8VQC7	0.07	Kinectin OS=Mus musculus GN=Ktn1 PE=4 SV=1
Q9EQQ2	0.27	Protein YIPF5 OS=Mus musculus GN=Yipf5 PE=2 SV=1
Q62318	0.12	Transcription intermediary factor 1-beta OS=Mus musculus GN=Trim28 PE=1 SV=3
B1AVZ0	0.33	Uracil phosphoribosyltransferase homolog OS=Mus musculus GN=Uprt PE=2 SV=1
Q3UZ39	0.14	Leucine-rich repeat flightless-interacting protein 1 OS=Mus musculus GN=Lrrfip1 PE=1 SV=2
E9QN52	0.15	Leucine-rich repeat flightless-interacting protein 2 OS=Mus musculus GN=Lrrfip2 PE=4 SV=1
G3UW78	0.12	MCG14247 OS=Mus musculus GN=Cyp4f17 PE=3 SV=1
Q99N16	0.12	Leukotriene-B(4) omega-hydroxylase 2 OS=Mus musculus GN=Cyp4f3 PE=2 SV=2
E9PWG9	0.04	Mitogen-activated protein kinase kinase kinase 5 OS=Mus musculus GN=Map3k5 PE=4 SV=1
Q9D0G0	0.31	28S ribosomal protein S30, mitochondrial OS=Mus musculus GN=Mrps30 PE=2 SV=1
Q9JJY4	0.12	Probable ATP-dependent RNA helicase DDX20 OS=Mus musculus GN=Ddx20 PE=1 SV=2
Q60597	0.15	2-oxoglutarate dehydrogenase, mitochondrial OS=Mus musculus GN=Ogdh PE=1 SV=3
A2AR12	0.19	Target of rapamycin complex 2 subunit MAPKAP1 (Fragment) OS=Mus musculus GN=Mapkap1 PE=4 SV=1
Q6KAR6	0.12	Exocyst complex component 3 OS=Mus musculus GN=Exoc3 PE=1 SV=2
Q8VDP6	0.51	CDP-diacylglycerol--inositol 3-phosphatidyltransferase OS=Mus musculus GN=Cdipt PE=1 SV=1
F8VQC9	0.05	NBCn1-G OS=Mus musculus GN=Slc4a7 PE=2 SV=1
Q8BIA4	0.1	F-box/WD repeat-containing protein 8 OS=Mus musculus GN=Fbxw8 PE=1 SV=2
B1AV01	0.2	E3 ubiquitin-protein ligase Midline-1 OS=Mus musculus GN=Mid1 PE=4 SV=1
J3QK23	0.23	Uncharacterized protein OS=Mus musculus GN=Gm9825 PE=4 SV=1
A1L3P4	0.14	Sodium/hydrogen exchanger OS=Mus musculus GN=Slc9a6 PE=2 SV=1
G3X9Q6	0.09	La-related protein 4 OS=Mus musculus GN=Larp4 PE=4 SV=1
O35623	0.62	BET1 homolog OS=Mus musculus GN=Bet1 PE=1 SV=1
E9Q0U7	0.12	Heat shock protein 105 kDa OS=Mus musculus GN=Hsph1 PE=3 SV=1
E0CZ27	1.08	Histone H3 (Fragment) OS=Mus musculus GN=H3f3a PE=3 SV=1
A2A8L5	0.07	Receptor-type tyrosine-protein phosphatase F OS=Mus musculus GN=Ptprf PE=1 SV=1
Q80XC3	0.07	USP6 N-terminal-like protein OS=Mus musculus GN=Usp6nl PE=1 SV=2
Q9D8Y7	0.37	Tumor necrosis factor alpha-induced protein 8-like protein 2 OS=Mus musculus GN=Tnfaip8l2 PE=1 SV=1
Q9CZU3	0.09	Superkiller viralicidic activity 2-like 2 OS=Mus musculus GN=Skiv2l2 PE=2 SV=1
Q8BHN1	0.39	Gamma-taxilin OS=Mus musculus GN=Txlng PE=1 SV=1
F6RK81	0.28	Endoplasmic reticulum-Golgi intermediate compartment protein 3 (Fragment) OS=Mus musculus GN=Ergic3 PE=4 SV=1
P24668	0.23	Cation-dependent mannose-6-phosphate receptor OS=Mus musculus GN=M6pr PE=1 SV=1
P49962	0.86	Signal recognition particle 9 kDa protein OS=Mus musculus GN=Srp9 PE=1 SV=2
Q6PFB2	0.15	Rcc1 protein OS=Mus musculus GN=Rcc1 PE=2 SV=1
Q8BH61	0.27	Coagulation factor XIII A chain OS=Mus musculus GN=F13a1 PE=2 SV=3
Q8CJ53	0.1	Cdc42-interacting protein 4 OS=Mus musculus GN=Trip10 PE=1 SV=2
P35123	0.17	Ubiquitin carboxyl-terminal hydrolase 4 OS=Mus musculus GN=Usp4 PE=1 SV=3
O88890	0.59	SH2 domain-containing protein 1A OS=Mus musculus GN=Sh2d1a PE=1 SV=1
Q8BKS9	0.26	Pumilio domain-containing protein KIAA0020 OS=Mus musculus GN=Kiaa0020 PE=2 SV=2
A2AHJ7	0.13	Diacylglycerol kinase zeta OS=Mus musculus GN=Dgkz PE=4 SV=1
Q8CFJ9	0.12	WD repeat-containing protein 24 OS=Mus musculus GN=Wdr24 PE=2 SV=1
E0CX20	0.75	Protein BUD31 homolog OS=Mus musculus GN=Bud31 PE=4 SV=1
B1ARW4	0.79	NADH dehydrogenase [ubiquinone] iron-sulfur protein 5 (Fragment) OS=Mus musculus GN=Ndufs5 PE=4 SV=1
Q60749	0.15	KH domain-containing, RNA-binding, signal transduction-associated protein 1 OS=Mus musculus GN=Khdrbs1 PE=1 SV=2
Q91VX9	0.09	Transmembrane protein 168 OS=Mus musculus GN=Tmem168 PE=2 SV=1
P50518	0.29	V-type proton ATPase subunit E 1 OS=Mus musculus GN=Atp6v1e1 PE=1 SV=2
Q9CQC2	0.65	Colipase OS=Mus musculus GN=Clps PE=2 SV=1
Q9JJN5	0.14	Carboxypeptidase N catalytic chain OS=Mus musculus GN=Cpn1 PE=2 SV=1
Q6ZQ08	0.05	CCR4-NOT transcription complex subunit 1 OS=Mus musculus GN=Cnot1 PE=1 SV=2
Q9ERG0	0.17	LIM domain and actin-binding protein 1 OS=Mus musculus GN=Lima1 PE=1 SV=3
Q9CQ73	0.12	Plakophilin 2 OS=Mus musculus GN=Pkp2 PE=2 SV=1
O54962	2.47	Barrier-to-autointegration factor OS=Mus musculus GN=Banf1 PE=1 SV=1
Q9Z0L8	0.46	Gamma-glutamyl hydrolase OS=Mus musculus GN=Ggh PE=1 SV=2
Q64735	0.2	Complement component receptor 1-like protein OS=Mus musculus GN=Cr1l PE=1 SV=1
D3YZQ9	0.55	L-lactate dehydrogenase (Fragment) OS=Mus musculus GN=Ldha PE=3 SV=1
O35969	0.45	Guanidinoacetate N-methyltransferase OS=Mus musculus GN=Gamt PE=1 SV=1
K3W4R3	0.29	Dysbindin OS=Mus musculus GN=Dtnbp1 PE=4 SV=1
Q62172	0.14	RalA-binding protein 1 OS=Mus musculus GN=Ralbp1 PE=1 SV=4
A2AKG8	0.03	Focadhesin OS=Mus musculus GN=Focad PE=2 SV=1
J3QQ16	0.02	Protein Col6a3 OS=Mus musculus GN=Col6a3 PE=4 SV=1
Q3UPV6	0.66	Voltage-gated potassium channel subunit beta-2 OS=Mus musculus GN=Kcnab2 PE=2 SV=1
Q3UXD9	0.26	Peroxisomal trans-2-enoyl-CoA reductase OS=Mus musculus GN=Pecr PE=2 SV=1
O55013	0.62	Trafficking protein particle complex subunit 3 OS=Mus musculus GN=Trappc3 PE=1 SV=1
Q91XD6	0.16	Vacuolar protein-sorting-associated protein 36 OS=Mus musculus GN=Vps36 PE=1 SV=1
P58871	0.04	182 kDa tankyrase-1-binding protein OS=Mus musculus GN=Tnks1bp1 PE=1 SV=2
J3QMX8	0.3	Zinc transporter 6 OS=Mus musculus GN=Slc30a6 PE=4 SV=1
Q7TT21	0.05	Tuberin OS=Mus musculus GN=Tsc2 PE=2 SV=1
Q9CPS7	0.27	RNA-binding protein PNO1 OS=Mus musculus GN=Pno1 PE=2 SV=1
P61079	0.79	Ubiquitin-conjugating enzyme E2 D3 OS=Mus musculus GN=Ube2d3 PE=1 SV=1
P11031	0.57	Activated RNA polymerase II transcriptional coactivator p15 OS=Mus musculus GN=Sub1 PE=1 SV=3
Q5PPR2	0.14	Exocyst complex component 1 OS=Mus musculus GN=Exoc1 PE=2 SV=1
Q8K2P7	0.13	Sodium-coupled neutral amino acid transporter 1 OS=Mus musculus GN=Slc38a1 PE=1 SV=1
Q2TBE6	0.28	Phosphatidylinositol 4-kinase type 2-alpha OS=Mus musculus GN=Pi4k2a PE=1 SV=1
Q9CPU4	0.47	Microsomal glutathione S-transferase 3 OS=Mus musculus GN=Mgst3 PE=1 SV=1
P70280	0.48	Vesicle-associated membrane protein 7 OS=Mus musculus GN=Vamp7 PE=1 SV=1
Q5SSP3	0.15	Neutral amino acid transporter A OS=Mus musculus GN=Slc1a4 PE=4 SV=1
D6RDS0	0.31	Protein BC017158 OS=Mus musculus GN=BC017158 PE=4 SV=1
I6L974	0.17	TBC1 domain family member 17 OS=Mus musculus GN=Tbc1d17 PE=2 SV=1
Q9CX86	0.24	Heterogeneous nuclear ribonucleoprotein A0 OS=Mus musculus GN=Hnrnpa0 PE=1 SV=1
E9Q8D0	0.11	Protein Dnajc21 OS=Mus musculus GN=Dnajc21 PE=4 SV=1
Q8CD26	0.16	Solute carrier family 35 member E1 OS=Mus musculus GN=Slc35e1 PE=2 SV=2
Q8N7N5	0.11	DDB1- and CUL4-associated factor 8 OS=Mus musculus GN=Dcaf8 PE=1 SV=1
P98203	0.07	Armadillo repeat protein deleted in velo-cardio-facial syndrome homolog OS=Mus musculus GN=Arvcf PE=1 SV=2
F8WIE5	0.02	E3 ubiquitin-protein ligase HECTD1 OS=Mus musculus GN=Hectd1 PE=4 SV=1
P09242	0.12	Alkaline phosphatase, tissue-nonspecific isozyme OS=Mus musculus GN=Alpl PE=1 SV=2
Q6P5F9	0.09	Exportin-1 OS=Mus musculus GN=Xpo1 PE=1 SV=1
Q9JLZ8	0.24	Single Ig IL-1-related receptor OS=Mus musculus GN=Sigirr PE=1 SV=2
F6Q3W0	0.23	WD repeat-containing protein 5 (Fragment) OS=Mus musculus GN=Wdr5 PE=4 SV=1
Q9DBJ3	0.19	Brain-specific angiogenesis inhibitor 1-associated protein 2-like protein 1 OS=Mus musculus GN=Baiap2l1 PE=1 SV=1
B1AY13	0.03	Ubiquitin carboxyl-terminal hydrolase 24 OS=Mus musculus GN=Usp24 PE=1 SV=1
E0CYT5	0.1	Cullin-2 (Fragment) OS=Mus musculus GN=Cul2 PE=3 SV=1
E0CZ72	0.08	Kinesin-like protein KIF2A OS=Mus musculus GN=Kif2a PE=3 SV=1
D3Z5U5	0.28	P2X purinoceptor (Fragment) OS=Mus musculus GN=P2rx4 PE=3 SV=1
Q8BLR5	0.09	PH and SEC7 domain-containing protein 4 OS=Mus musculus GN=Psd4 PE=2 SV=1
Q3TZX8	0.13	Polynucleotide 5'-hydroxyl-kinase NOL9 OS=Mus musculus GN=Nol9 PE=1 SV=1
Q8BMC4	0.1	Nucleolar protein 9 OS=Mus musculus GN=Nop9 PE=2 SV=1
Q8C754	0.13	Vacuolar protein sorting-associated protein 52 homolog OS=Mus musculus GN=Vps52 PE=2 SV=1
H3BJL6	0.25	S-formylglutathione hydrolase OS=Mus musculus GN=Esd PE=4 SV=1
Q8R307	0.1	Vacuolar protein sorting-associated protein 18 homolog OS=Mus musculus GN=Vps18 PE=1 SV=2
Q3ULL6	0.27	Protein Upf3b OS=Mus musculus GN=Upf3b PE=2 SV=1
F6R7E8	0.28	Protein Gm2663 OS=Mus musculus GN=Gm2663 PE=3 SV=1
Q02013	0.26	Aquaporin-1 OS=Mus musculus GN=Aqp1 PE=1 SV=3
F8WJG3	0.35	Transformer-2 protein homolog beta OS=Mus musculus GN=Tra2b PE=4 SV=1
Q9JKY5	0.09	Huntingtin-interacting protein 1-related protein OS=Mus musculus GN=Hip1r PE=1 SV=2
D3YWJ5	0.83	Tumor necrosis factor alpha-induced protein 8 OS=Mus musculus GN=Tnfaip8 PE=4 SV=1
P52875	0.33	Transmembrane protein 165 OS=Mus musculus GN=Tmem165 PE=2 SV=2
Q8VDD8	0.22	WAS protein family homolog 1 OS=Mus musculus GN=Wash1 PE=2 SV=1
Q9D706	0.1	RNA polymerase II-associated protein 3 OS=Mus musculus GN=Rpap3 PE=1 SV=1
Q91VH2	0.16	Sorting nexin-9 OS=Mus musculus GN=Snx9 PE=1 SV=1
P97452	0.18	Ribosome biogenesis protein BOP1 OS=Mus musculus GN=Bop1 PE=1 SV=1
E9Q9B7	0.03	Protein Kidins220 OS=Mus musculus GN=Kidins220 PE=4 SV=1
Q8VE88	0.13	Protein FAM114A2 OS=Mus musculus GN=Fam114a2 PE=2 SV=2
Q7TMF2	0.29	3'-5' exoribonuclease 1 OS=Mus musculus GN=Eri1 PE=1 SV=2
J3QNU1	0.12	Arginyl-tRNA--protein transferase 1 OS=Mus musculus GN=Ate1 PE=3 SV=1
Q8CCF0	0.2	U4/U6 small nuclear ribonucleoprotein Prp31 OS=Mus musculus GN=Prpf31 PE=2 SV=3
Q8BIJ7	0.18	RUN and FYVE domain-containing protein 1 OS=Mus musculus GN=Rufy1 PE=1 SV=1
Q8C147	0.06	Dedicator of cytokinesis protein 8 OS=Mus musculus GN=Dock8 PE=1 SV=4
Q9CPX4	0.37	Ferritin OS=Mus musculus GN=Ftl1 PE=2 SV=1
Q05421	0.12	Cytochrome P450 2E1 OS=Mus musculus GN=Cyp2e1 PE=2 SV=1
G5E8Q0	0.02	Lysosomal trafficking regulator, isoform CRA_a OS=Mus musculus GN=Lyst PE=4 SV=1
F7D3B8	0.17	Sorting nexin-7 (Fragment) OS=Mus musculus GN=Snx7 PE=4 SV=1
O54825	0.14	Bystin OS=Mus musculus GN=Bysl PE=1 SV=3
Q9WV95	0.6	Pleckstrin homology-like domain family A member 3 OS=Mus musculus GN=Phlda3 PE=1 SV=1
F7AI87	0.36	26S proteasome non-ATPase regulatory subunit 4 (Fragment) OS=Mus musculus GN=Psmd4 PE=4 SV=1
Q9CQU3	0.33	Protein RER1 OS=Mus musculus GN=Rer1 PE=1 SV=1
P70372	0.2	ELAV-like protein 1 OS=Mus musculus GN=Elavl1 PE=1 SV=2
Q91YN9	0.32	BAG family molecular chaperone regulator 2 OS=Mus musculus GN=Bag2 PE=1 SV=1
P15864	0.6	Histone H1.2 OS=Mus musculus GN=Hist1h1c PE=1 SV=2
O55142	1.16	60S ribosomal protein L35a OS=Mus musculus GN=Rpl35a PE=2 SV=2
Q8BVP5	0.23	Casein kinase I isoform gamma-2 OS=Mus musculus GN=Csnk1g2 PE=1 SV=1
Q6P2B2	0.22	Casein kinase I isoform gamma-1 OS=Mus musculus GN=Csnk1g1 PE=2 SV=1
O70404	1.31	Vesicle-associated membrane protein 8 OS=Mus musculus GN=Vamp8 PE=1 SV=1
Q91VB8	1.36	Alpha globin 1 OS=Mus musculus GN=haemaglobin alpha 2 PE=2 SV=1
Q922R1	0.23	UPF0183 protein C16orf70 homolog OS=Mus musculus PE=2 SV=2
Q9CQ52	0.4	Chymotrypsin-like elastase family member 3B OS=Mus musculus GN=Cela3b PE=2 SV=1
Q3UTZ3	0.17	Uncharacterized protein C7orf43 homolog OS=Mus musculus PE=2 SV=1
Q9EQ20	0.12	Methylmalonate-semialdehyde dehydrogenase [acylating], mitochondrial OS=Mus musculus GN=Aldh6a1 PE=1 SV=1
B1AUY7	0.46	N-alpha-acetyltransferase 10 OS=Mus musculus GN=Naa10 PE=4 SV=1
Q8BYB9	0.15	Protein O-glucosyltransferase 1 OS=Mus musculus GN=Poglut1 PE=2 SV=2
Q99MR8	0.09	Methylcrotonoyl-CoA carboxylase subunit alpha, mitochondrial OS=Mus musculus GN=Mccc1 PE=1 SV=2
Q7JCZ1	0.47	Cytochrome c oxidase subunit 2 OS=Mus musculus GN=mt-Co2 PE=2 SV=1
Q99J47	0.21	Dehydrogenase/reductase SDR family member 7B OS=Mus musculus GN=Dhrs7b PE=2 SV=1
Q8BZY3	0.27	Protein Ddx19b OS=Mus musculus GN=Ddx19b PE=2 SV=1
P12023	0.08	Amyloid beta A4 protein OS=Mus musculus GN=App PE=1 SV=3
Q8BK75	0.25	Elongator complex protein 6 OS=Mus musculus GN=Elp6 PE=2 SV=1
Q9EQI8	0.36	39S ribosomal protein L46, mitochondrial OS=Mus musculus GN=Mrpl46 PE=2 SV=1
Q9WUM5	0.2	Succinyl-CoA ligase [ADP/GDP-forming] subunit alpha, mitochondrial OS=Mus musculus GN=Suclg1 PE=1 SV=4
E9Q7A5	0.28	TraB domain-containing protein (Fragment) OS=Mus musculus GN=Trabd PE=4 SV=1
P35802	0.23	Neuronal membrane glycoprotein M6-a OS=Mus musculus GN=Gpm6a PE=1 SV=1
Q9CR51	1.02	V-type proton ATPase subunit G 1 OS=Mus musculus GN=Atp6v1g1 PE=2 SV=3
Q8C4Q6	0.21	Axin interactor, dorsalization-associated protein OS=Mus musculus GN=Aida PE=1 SV=1
P06728	0.16	Apolipoprotein A-IV OS=Mus musculus GN=Apoa4 PE=1 SV=3
Q9QXY1	0.07	Tight junction protein ZO-3 OS=Mus musculus GN=Tjp3 PE=1 SV=1
Q5SUS9	0.1	RNA-binding protein EWS OS=Mus musculus GN=Ewsr1 PE=4 SV=1
Q8BPS4	0.14	Integral membrane protein GPR180 OS=Mus musculus GN=Gpr180 PE=2 SV=1
Q9JHH6	0.23	Carboxypeptidase B2 OS=Mus musculus GN=Cpb2 PE=1 SV=1
E0CYE6	0.24	Type 1 phosphatidylinositol 4,5-bisphosphate 4-phosphatase (Fragment) OS=Mus musculus GN=Tmem55b PE=4 SV=1
P16331	0.21	Phenylalanine-4-hydroxylase OS=Mus musculus GN=Pah PE=1 SV=4
Q9Z110	0.08	Delta-1-pyrroline-5-carboxylate synthase OS=Mus musculus GN=Aldh18a1 PE=2 SV=2
Q3U3R4	0.11	Lipase maturation factor 1 OS=Mus musculus GN=Lmf1 PE=1 SV=1
Q91YJ2	0.14	Sorting nexin-4 OS=Mus musculus GN=Snx4 PE=2 SV=1
Q9QZD8	0.51	Mitochondrial dicarboxylate carrier OS=Mus musculus GN=Slc25a10 PE=1 SV=2
Q5SW15	0.16	Methyltransferase-like protein 16 OS=Mus musculus GN=Mettl16 PE=4 SV=1
Q99LU0	0.35	Charged multivesicular body protein 1b-1 OS=Mus musculus GN=Chmp1b1 PE=1 SV=1
Q99KP6	0.2	Pre-mRNA-processing factor 19 OS=Mus musculus GN=Prpf19 PE=2 SV=1
A2A997	0.11	Complement component C8 alpha chain OS=Mus musculus GN=C8a PE=4 SV=1
Q9CXL3	0.35	Uncharacterized protein C7orf50 homolog OS=Mus musculus PE=1 SV=3
Q9ERR7	0.44	15 kDa selenoprotein OS=Mus musculus GN=Sep15 PE=1 SV=3
Q8K3B1	0.24	F-box/SPRY domain-containing protein 1 OS=Mus musculus GN=Fbxo45 PE=1 SV=2
Q91VD9	0.09	NADH-ubiquinone oxidoreductase 75 kDa subunit, mitochondrial OS=Mus musculus GN=Ndufs1 PE=1 SV=2
O35379	0.06	Multidrug resistance-associated protein 1 OS=Mus musculus GN=Abcc1 PE=1 SV=1
P83882	0.66	60S ribosomal protein L36a OS=Mus musculus GN=Rpl36a PE=3 SV=2
Q8BUE4	0.18	Apoptosis-inducing factor 2 OS=Mus musculus GN=Aifm2 PE=2 SV=1
O35129	0.35	Prohibitin-2 OS=Mus musculus GN=Phb2 PE=1 SV=1
Q9D4H1	0.07	Exocyst complex component 2 OS=Mus musculus GN=Exoc2 PE=1 SV=1
P06797	0.19	Cathepsin L1 OS=Mus musculus GN=Ctsl PE=1 SV=2
Q99J09	0.31	Methylosome protein 50 OS=Mus musculus GN=Wdr77 PE=1 SV=1
Q8WUR0	0.91	Protein C19orf12 homolog OS=Mus musculus PE=2 SV=1
Q80YQ8	0.16	Protein RMD5 homolog A OS=Mus musculus GN=Rmnd5a PE=2 SV=2
Q8R2Q8	0.67	Bone marrow stromal antigen 2 OS=Mus musculus GN=Bst2 PE=1 SV=1
Q8BGQ1	0.13	Spermatogenesis-defective protein 39 homolog OS=Mus musculus GN=Vipas39 PE=1 SV=1
Q9WUD1	0.21	STIP1 homology and U box-containing protein 1 OS=Mus musculus GN=Stub1 PE=1 SV=1
Q80YQ1	0.05	Thrombospondin 1 OS=Mus musculus GN=Thbs1 PE=2 SV=1
Q3UHD6	0.18	Sorting nexin-27 OS=Mus musculus GN=Snx27 PE=1 SV=2
Q9ERB0	0.25	Synaptosomal-associated protein 29 OS=Mus musculus GN=Snap29 PE=2 SV=1
Q8CGN5	0.13	Perilipin-1 OS=Mus musculus GN=Plin1 PE=1 SV=2
Q8CIG8	0.15	Protein arginine N-methyltransferase 5 OS=Mus musculus GN=Prmt5 PE=1 SV=3
Q3TWI9	0.07	Transmembrane protein 63B OS=Mus musculus GN=Tmem63b PE=1 SV=1
Q99M31	0.2	Heat shock 70 kDa protein 14 OS=Mus musculus GN=Hspa14 PE=2 SV=2
P53811	0.23	Phosphatidylinositol transfer protein beta isoform OS=Mus musculus GN=Pitpnb PE=1 SV=2
Q8C561	0.09	LMBR1 domain-containing protein 2 OS=Mus musculus GN=Lmbrd2 PE=2 SV=1
Q8K297	0.15	Procollagen galactosyltransferase 1 OS=Mus musculus GN=Colgalt1 PE=1 SV=2
Q8VD65	0.05	Phosphoinositide 3-kinase regulatory subunit 4 OS=Mus musculus GN=Pik3r4 PE=1 SV=3
Q78HU3	0.26	Multivesicular body subunit 12A OS=Mus musculus GN=Mvb12a PE=1 SV=1
Q3U125	0.29	Redox-regulatory protein FAM213A OS=Mus musculus GN=Fam213a PE=2 SV=1
Q80U95	0.08	Ubiquitin-protein ligase E3C OS=Mus musculus GN=Ube3c PE=2 SV=2
Q3V0N8	0.11	Solute carrier family 12 member 6 OS=Mus musculus GN=Slc12a6 PE=2 SV=1
F8WIJ0	0.12	Solute carrier family 12 member 4 OS=Mus musculus GN=Slc12a4 PE=4 SV=2
Q924C1	0.08	Exportin-5 OS=Mus musculus GN=Xpo5 PE=2 SV=1
B1ASW5	0.51	Trafficking protein particle complex 1, isoform CRA_a OS=Mus musculus GN=Trappc1 PE=4 SV=1
D3YZC1	0.27	Propionyl-CoA carboxylase beta chain, mitochondrial (Fragment) OS=Mus musculus GN=Pccb PE=4 SV=1
Q80X95	0.2	Ras-related GTP-binding protein A OS=Mus musculus GN=Rraga PE=2 SV=1
Q9DB27	0.61	Malignant T-cell-amplified sequence 1 OS=Mus musculus GN=Mcts1 PE=2 SV=1
Q5NC03	0.1	LIM domain kinase 2 OS=Mus musculus GN=Limk2 PE=4 SV=1
G3UZK1	0.49	Guanine nucleotide-binding protein subunit gamma OS=Mus musculus GN=Gm20503 PE=3 SV=1
A2ALW5	0.17	DnaJ homolog subfamily C member 25 OS=Mus musculus GN=Dnajc25 PE=2 SV=1
Q99MR6	0.11	Serrate RNA effector molecule homolog OS=Mus musculus GN=Srrt PE=1 SV=1
Q9D338	0.22	39S ribosomal protein L19, mitochondrial OS=Mus musculus GN=Mrpl19 PE=2 SV=1
Q05CL8	0.11	La-related protein 7 OS=Mus musculus GN=Larp7 PE=1 SV=2
P14246	0.12	Solute carrier family 2, facilitated glucose transporter member 2 OS=Mus musculus GN=Slc2a2 PE=1 SV=3
Q3TBT3	0.26	Stimulator of interferon genes protein OS=Mus musculus GN=Tmem173 PE=1 SV=2
Q8R5A3	0.31	Amyloid beta A4 precursor protein-binding family B member 1-interacting protein OS=Mus musculus GN=Apbb1ip PE=1 SV=2
F2Z3U3	0.11	Protein Raph1 (Fragment) OS=Mus musculus GN=Raph1 PE=4 SV=1
Q8K310	0.07	Matrin-3 OS=Mus musculus GN=Matr3 PE=1 SV=1
P12815	0.35	Programmed cell death protein 6 OS=Mus musculus GN=Pdcd6 PE=1 SV=2
Q9Z2I0	0.08	LETM1 and EF-hand domain-containing protein 1, mitochondrial OS=Mus musculus GN=Letm1 PE=2 SV=1
O88342	0.11	WD repeat-containing protein 1 OS=Mus musculus GN=Wdr1 PE=1 SV=3
F8VQD7	0.06	Receptor-type tyrosine-protein phosphatase gamma OS=Mus musculus GN=Ptprg PE=4 SV=1
Q3TI14	0.43	28S ribosomal protein S23, mitochondrial OS=Mus musculus GN=Mrps23 PE=2 SV=1
Q9CW79	0.12	Golgin subfamily A member 1 OS=Mus musculus GN=Golga1 PE=1 SV=2
Q8BVE3	0.13	V-type proton ATPase subunit H OS=Mus musculus GN=Atp6v1h PE=1 SV=1
Q9JKJ9	0.21	24-hydroxycholesterol 7-alpha-hydroxylase OS=Mus musculus GN=Cyp39a1 PE=2 SV=1
Q8BYK4	0.21	Retinol dehydrogenase 12 OS=Mus musculus GN=Rdh12 PE=2 SV=1
Q8QZY6	0.24	Tetraspanin-14 OS=Mus musculus GN=Tspan14 PE=1 SV=1
P70168	0.07	Importin subunit beta-1 OS=Mus musculus GN=Kpnb1 PE=1 SV=2
H3BJ30	0.19	Cleavage and polyadenylation-specificity factor subunit 6 OS=Mus musculus GN=Cpsf6 PE=4 SV=1
D3Z2F3	0.34	Arfaptin-2 (Fragment) OS=Mus musculus GN=Arfip2 PE=4 SV=1
G3UX05	0.34	Protein Gstt3 OS=Mus musculus GN=Gstt3 PE=4 SV=1
Q8VE73	0.05	Cullin-7 OS=Mus musculus GN=Cul7 PE=1 SV=2
D3Z6Z7	0.09	MCG125477, isoform CRA_a OS=Mus musculus GN=Rasal3 PE=4 SV=1
A2AMV1	0.27	RIKEN cDNA 2610012O22, isoform CRA_a OS=Mus musculus GN=Mrto4 PE=3 SV=1
P97801	0.23	Survival motor neuron protein OS=Mus musculus GN=Smn1 PE=1 SV=1
P70460	0.18	Vasodilator-stimulated phosphoprotein OS=Mus musculus GN=Vasp PE=1 SV=4
J3QNK8	0.14	Abl interactor 1 OS=Mus musculus GN=Abi1 PE=4 SV=1
Q99KK2	0.23	N-acylneuraminate cytidylyltransferase OS=Mus musculus GN=Cmas PE=1 SV=2
Q9EPL8	0.06	Importin-7 OS=Mus musculus GN=Ipo7 PE=1 SV=2
Q9JI08	0.25	Bridging integrator 3 OS=Mus musculus GN=Bin3 PE=2 SV=1
Q8C0Z1	0.12	Protein ITFG3 OS=Mus musculus GN=Itfg3 PE=1 SV=1
O70572	0.23	Sphingomyelin phosphodiesterase 2 OS=Mus musculus GN=Smpd2 PE=1 SV=1
Q3U3J1	0.22	2-oxoisovalerate dehydrogenase subunit alpha, mitochondrial OS=Mus musculus GN=Bckdha PE=2 SV=1
P97814	0.15	Proline-serine-threonine phosphatase-interacting protein 1 OS=Mus musculus GN=Pstpip1 PE=1 SV=1
Q9DBL9	0.29	1-acylglycerol-3-phosphate O-acyltransferase ABHD5 OS=Mus musculus GN=Abhd5 PE=1 SV=1
Q8BGT6	0.07	MICAL-like protein 1 OS=Mus musculus GN=Micall1 PE=1 SV=3
Q78IS1	0.3	Transmembrane emp24 domain-containing protein 3 OS=Mus musculus GN=Tmed3 PE=2 SV=1
Q9QXF8	0.22	Glycine N-methyltransferase OS=Mus musculus GN=Gnmt PE=1 SV=3
Q62425	0.98	NADH dehydrogenase [ubiquinone] 1 alpha subcomplex subunit 4 OS=Mus musculus GN=Ndufa4 PE=1 SV=2
D3Z1N9	0.45	MCG9889 OS=Mus musculus GN=Gm10709 PE=4 SV=1
P97376	0.4	Protein FRG1 OS=Mus musculus GN=Frg1 PE=1 SV=2
J3KMM1	0.07	Ubiquitin carboxyl-terminal hydrolase OS=Mus musculus GN=Usp19 PE=3 SV=1
Q8BGR2	0.07	Leucine-rich repeat-containing protein 8D OS=Mus musculus GN=Lrrc8d PE=2 SV=1
Q9R1S8	0.08	Calpain-7 OS=Mus musculus GN=Capn7 PE=2 SV=1
Q8CDN6	0.23	Thioredoxin-like protein 1 OS=Mus musculus GN=Txnl1 PE=2 SV=3
Q64674	0.34	Spermidine synthase OS=Mus musculus GN=Srm PE=2 SV=1
A2AMQ5	0.14	Phosphatidate cytidylyltransferase OS=Mus musculus GN=Cds2 PE=3 SV=1
P62700	0.59	Protein yippee-like 5 OS=Mus musculus GN=Ypel5 PE=2 SV=1
G3UWU5	1.45	Casein kinase II subunit beta (Fragment) OS=Mus musculus GN=Csnk2b PE=4 SV=1
I7HJQ9	0.09	Myotubularin-related protein 1 OS=Mus musculus GN=Mtmr1 PE=4 SV=1
E9PYL4	0.12	H(+)/Cl(-) exchange transporter 7 OS=Mus musculus GN=Clcn7 PE=4 SV=1
Q08731	0.4	Lithostathine-2 OS=Mus musculus GN=Reg2 PE=2 SV=1
A2AI40	0.27	Origin recognition complex subunit 4 (Fragment) OS=Mus musculus GN=Orc4 PE=4 SV=1
P28843	0.08	Dipeptidyl peptidase 4 OS=Mus musculus GN=Dpp4 PE=1 SV=3
Q61549	0.14	EGF-like module-containing mucin-like hormone receptor-like 1 OS=Mus musculus GN=Emr1 PE=2 SV=1
Q99ME9	0.09	Nucleolar GTP-binding protein 1 OS=Mus musculus GN=Gtpbp4 PE=2 SV=3
Q5SWT3	0.23	Solute carrier family 25 member 35 OS=Mus musculus GN=Slc25a35 PE=2 SV=2
Q91W92	0.26	Cdc42 effector protein 1 OS=Mus musculus GN=Cdc42ep1 PE=1 SV=1
G3UVU9	0.23	Bifunctional arginine demethylase and lysyl-hydroxylase JMJD6 OS=Mus musculus GN=Jmjd6 PE=4 SV=1
Q8BH24	0.14	Transmembrane 9 superfamily member 4 OS=Mus musculus GN=Tm9sf4 PE=2 SV=1
Q9EPS3	0.1	D-glucuronyl C5-epimerase OS=Mus musculus GN=Glce PE=1 SV=2
Q80TZ3	0.07	Putative tyrosine-protein phosphatase auxilin OS=Mus musculus GN=Dnajc6 PE=2 SV=2
Q9Z160	0.13	Conserved oligomeric Golgi complex subunit 1 OS=Mus musculus GN=Cog1 PE=2 SV=3
Q9ES56	0.31	Trafficking protein particle complex subunit 4 OS=Mus musculus GN=Trappc4 PE=1 SV=1
M0QWA7	0.13	Integrin beta OS=Mus musculus GN=Itgb2 PE=3 SV=1
Q80YC5	0.1	Coagulation factor XII OS=Mus musculus GN=F12 PE=2 SV=2
Q9CQJ2	0.23	PIH1 domain-containing protein 1 OS=Mus musculus GN=Pih1d1 PE=2 SV=1
O54833	0.18	Casein kinase II subunit alpha' OS=Mus musculus GN=Csnk2a2 PE=2 SV=1
P61804	0.67	Dolichyl-diphosphooligosaccharide--protein glycosyltransferase subunit DAD1 OS=Mus musculus GN=Dad1 PE=2 SV=3
Q3TZ86	0.18	C5a anaphylatoxin chemotactic receptor 1 OS=Mus musculus GN=C5ar1 PE=2 SV=1
H3BIX7	0.07	Calcium-transporting ATPase type 2C member 1 OS=Mus musculus GN=Atp2c1 PE=3 SV=1
Q9CZU6	0.14	Citrate synthase, mitochondrial OS=Mus musculus GN=Cs PE=1 SV=1
Q9D832	0.19	DnaJ homolog subfamily B member 4 OS=Mus musculus GN=Dnajb4 PE=2 SV=1
E9Q852	0.03	Afadin OS=Mus musculus GN=Mllt4 PE=4 SV=2
Q9QYJ3	0.3	DnaJ homolog subfamily B member 1 OS=Mus musculus GN=Dnajb1 PE=2 SV=3
Q99PL6	0.14	UBX domain-containing protein 6 OS=Mus musculus GN=Ubxn6 PE=1 SV=1
P17809	0.13	Solute carrier family 2, facilitated glucose transporter member 1 OS=Mus musculus GN=Slc2a1 PE=1 SV=4
E0CXR5	0.28	Malcavernin (Fragment) OS=Mus musculus GN=Ccm2 PE=4 SV=1
E9PXI0	0.07	Proto-oncogene vav OS=Mus musculus GN=Vav1 PE=4 SV=1
P10300	0.5	T-cell surface glycoprotein CD8 beta chain OS=Mus musculus GN=Cd8b PE=1 SV=1
Q8QZZ7	0.4	EKC/KEOPS complex subunit Tprkb OS=Mus musculus GN=Tprkb PE=2 SV=1
Q9EQT3	0.26	Rho-related GTP-binding protein RhoU OS=Mus musculus GN=Rhou PE=2 SV=1
E0CXQ6	0.15	Tandem C2 domains nuclear protein OS=Mus musculus GN=Tc2n PE=4 SV=1
Q9DBN5	0.07	Lon protease homolog 2, peroxisomal OS=Mus musculus GN=Lonp2 PE=2 SV=1
E0CZ58	0.05	Proteoglycan 4 OS=Mus musculus GN=Prg4 PE=4 SV=1
P14873	0.03	Microtubule-associated protein 1B OS=Mus musculus GN=Map1b PE=1 SV=2
Q6ZPJ3	0.05	Ubiquitin-conjugating enzyme E2 O OS=Mus musculus GN=Ube2o PE=1 SV=3
Q3U5V8	0.22	MCG49559 OS=Mus musculus GN=Stx11 PE=2 SV=1
Q04857	0.1	Collagen alpha-1(VI) chain OS=Mus musculus GN=Col6a1 PE=2 SV=1
Q8R0J2	0.28	Mannose-P-dolichol utilization defect 1 OS=Mus musculus GN=Mpdu1 PE=2 SV=1
Q921Q3	0.2	Chitobiosyldiphosphodolichol beta-mannosyltransferase OS=Mus musculus GN=Alg1 PE=2 SV=3
D3Z4A4	0.5	Peroxiredoxin-2 (Fragment) OS=Mus musculus GN=Prdx2 PE=4 SV=1
Q80Y17	0.06	Lethal(2) giant larvae protein homolog 1 OS=Mus musculus GN=Llgl1 PE=1 SV=1
P06332	0.29	T-cell surface glycoprotein CD4 OS=Mus musculus GN=Cd4 PE=1 SV=1
Q9Z2X8	0.1	Kelch-like ECH-associated protein 1 OS=Mus musculus GN=Keap1 PE=1 SV=1
Q8BG67	0.11	Protein EFR3 homolog A OS=Mus musculus GN=Efr3a PE=1 SV=1
O09110	0.29	Dual specificity mitogen-activated protein kinase kinase 3 OS=Mus musculus GN=Map2k3 PE=1 SV=2
P63168	0.84	Dynein light chain 1, cytoplasmic OS=Mus musculus GN=Dynll1 PE=1 SV=1
Q9QXN3	0.11	Activating signal cointegrator 1 OS=Mus musculus GN=Trip4 PE=1 SV=2
Q8VI78	0.22	Phospholipase A1 member A OS=Mus musculus GN=Pla1a PE=2 SV=3
G3UWV4	0.09	Serine/threonine-protein kinase BRSK2 OS=Mus musculus GN=Brsk2 PE=4 SV=1
Q3U367	0.27	4-trimethylaminobutyraldehyde dehydrogenase OS=Mus musculus GN=Aldh9a1 PE=2 SV=1
Q8BH79	0.09	Anoctamin-10 OS=Mus musculus GN=Ano10 PE=2 SV=1
F6RJV6	0.22	LanC-like protein 2 (Fragment) OS=Mus musculus GN=Lancl2 PE=4 SV=1
Q9CQS5	0.17	Serine/threonine-protein kinase RIO2 OS=Mus musculus GN=Riok2 PE=2 SV=1
Q91W97	0.1	Putative hexokinase HKDC1 OS=Mus musculus GN=Hkdc1 PE=2 SV=1
E9Q5B5	0.07	Hexokinase-2 OS=Mus musculus GN=Hk2 PE=3 SV=1
A2AUE1	0.81	DnaJ homolog subfamily C member 5 (Fragment) OS=Mus musculus GN=Dnajc5 PE=4 SV=1
D3Z0Y2	0.34	Peroxiredoxin-6 OS=Mus musculus GN=Prdx6 PE=4 SV=1
P16045	0.54	Galectin-1 OS=Mus musculus GN=Lgals1 PE=1 SV=3
B2RXP1	0.08	Leucine-rich repeat and calponin homology domain-containing protein 3 OS=Mus musculus GN=Lrch3 PE=2 SV=1
Q3TPX4	0.13	Exocyst complex component 5 OS=Mus musculus GN=Exoc5 PE=1 SV=2
Q91XU3	0.15	Phosphatidylinositol 5-phosphate 4-kinase type-2 gamma OS=Mus musculus GN=Pip4k2c PE=2 SV=1
D3Z1E8	0.68	Protein numb homolog (Fragment) OS=Mus musculus GN=Numb PE=4 SV=1
J3QMM7	0.21	ATP-dependent (S)-NAD(P)H-hydrate dehydratase OS=Mus musculus GN=Carkd PE=3 SV=1
Q60738	0.13	Zinc transporter 1 OS=Mus musculus GN=Slc30a1 PE=1 SV=1
A2AS45	0.05	Plakophilin-4 OS=Mus musculus GN=Pkp4 PE=4 SV=1
D3YU01	0.19	Pleckstrin homology domain-containing family A member 1 OS=Mus musculus GN=Plekha1 PE=4 SV=1
B2RXC6	0.04	DNA-directed RNA polymerase OS=Mus musculus GN=Polr3a PE=2 SV=1
Q9ES74	0.21	Serine/threonine-protein kinase Nek7 OS=Mus musculus GN=Nek7 PE=2 SV=1
Q99JW5	0.21	Epithelial cell adhesion molecule OS=Mus musculus GN=Epcam PE=2 SV=1
H3BJ38	0.17	Myomegalin OS=Mus musculus GN=Pde4dip PE=4 SV=1
P11152	0.13	Lipoprotein lipase OS=Mus musculus GN=Lpl PE=1 SV=3
B1AT92	0.32	Growth factor receptor-bound protein 2 OS=Mus musculus GN=Grb2 PE=4 SV=1
A2ANY6	0.02	Midasin OS=Mus musculus GN=Mdn1 PE=3 SV=1
Q8R5K2	0.07	Ubiquitin carboxyl-terminal hydrolase 33 OS=Mus musculus GN=Usp33 PE=1 SV=2
Q9DBL2	0.13	Ganglioside-induced differentiation-associated protein 2 OS=Mus musculus GN=Gdap2 PE=2 SV=1
G5E870	0.03	E3 ubiquitin-protein ligase TRIP12 OS=Mus musculus GN=Trip12 PE=1 SV=1
D6RH37	0.08	Serine/threonine-protein kinase N1 OS=Mus musculus GN=Pkn1 PE=4 SV=1
A2ACP1	0.11	Tetratricopeptide repeat protein 39A OS=Mus musculus GN=Ttc39a PE=2 SV=1
Q6PAR5	0.04	GTPase-activating protein and VPS9 domain-containing protein 1 OS=Mus musculus GN=Gapvd1 PE=1 SV=2
A2AG68	0.04	Copper-transporting ATPase 1 OS=Mus musculus GN=Atp7a PE=3 SV=1
Q5NC80	0.59	Nucleoside diphosphate kinase (Fragment) OS=Mus musculus GN=Nme1 PE=3 SV=1
D3YU17	0.11	Nicalin OS=Mus musculus GN=Ncln PE=4 SV=1
G3XA35	0.03	MCG116562, isoform CRA_a OS=Mus musculus GN=Vcan PE=4 SV=1
A2AUX3	0.06	Disabled homolog 2-interacting protein OS=Mus musculus GN=Dab2ip PE=4 SV=1
E0CXC7	0.13	SID1 transmembrane family member 2 (Fragment) OS=Mus musculus GN=Sidt2 PE=4 SV=1
P68037	0.44	Ubiquitin-conjugating enzyme E2 L3 OS=Mus musculus GN=Ube2l3 PE=2 SV=1
Q3UHJ0	0.07	AP2-associated protein kinase 1 OS=Mus musculus GN=Aak1 PE=1 SV=2
G3UWR2	0.05	PERQ amino acid-rich with GYF domain-containing protein 2 OS=Mus musculus GN=Gigyf2 PE=4 SV=1
Q9JHF5	0.11	A3 subunit of vacuolar-adenosine triphosphatase OS=Mus musculus GN=Tcirg1 PE=2 SV=1
O08641	0.2	SH3 domain-containing YSC84-like protein 1 OS=Mus musculus GN=Sh3yl1 PE=1 SV=1
Q8BUK6	0.08	Protein Hook homolog 3 OS=Mus musculus GN=Hook3 PE=1 SV=2
G5E8J9	0.07	SCY1-like protein 2 OS=Mus musculus GN=Scyl2 PE=4 SV=1
Q61503	0.11	5'-nucleotidase OS=Mus musculus GN=Nt5e PE=1 SV=2
Q8K419	0.2	Galectin-4 OS=Mus musculus GN=Lgals4 PE=1 SV=2
Q9JIK5	0.07	Nucleolar RNA helicase 2 OS=Mus musculus GN=Ddx21 PE=1 SV=3
Q9DBL7	0.18	Bifunctional coenzyme A synthase OS=Mus musculus GN=Coasy PE=1 SV=2
B1ASE2	0.51	ATP synthase subunit d, mitochondrial (Fragment) OS=Mus musculus GN=Atp5h PE=4 SV=1
Q3TJI8	0.26	Corticosteroid 11-beta-dehydrogenase isozyme 1 OS=Mus musculus GN=Hsd11b1 PE=2 SV=1
Q8CGK3	0.07	Lon protease homolog, mitochondrial OS=Mus musculus GN=Lonp1 PE=1 SV=2
Q8CFI7	0.08	DNA-directed RNA polymerase II subunit RPB2 OS=Mus musculus GN=Polr2b PE=2 SV=2
H7BWY5	0.1	Poly [ADP-ribose] polymerase 9 OS=Mus musculus GN=Parp9 PE=4 SV=1
Q62009	0.07	Periostin OS=Mus musculus GN=Postn PE=1 SV=2
P97855	0.14	Ras GTPase-activating protein-binding protein 1 OS=Mus musculus GN=G3bp1 PE=1 SV=1
S4R221	0.11	Rho GTPase-activating protein 12 OS=Mus musculus GN=Arhgap12 PE=4 SV=1
Q8QZT1	0.16	Acetyl-CoA acetyltransferase, mitochondrial OS=Mus musculus GN=Acat1 PE=1 SV=1
E9QAQ5	0.15	Glycogen synthase kinase-3 beta OS=Mus musculus GN=Gsk3b PE=4 SV=1
Q8K1R7	0.06	Serine/threonine-protein kinase Nek9 OS=Mus musculus GN=Nek9 PE=1 SV=2
Q64378	0.14	Peptidyl-prolyl cis-trans isomerase FKBP5 OS=Mus musculus GN=Fkbp5 PE=1 SV=1
Q9CQC7	0.54	NADH dehydrogenase [ubiquinone] 1 beta subcomplex subunit 4 OS=Mus musculus GN=Ndufb4 PE=1 SV=3
Q61598	0.14	Rab GDP dissociation inhibitor beta OS=Mus musculus GN=Gdi2 PE=1 SV=1
P17563	0.14	Selenium-binding protein 1 OS=Mus musculus GN=Selenbp1 PE=1 SV=2
Q8K2D3	0.13	Enhancer of mRNA-decapping protein 3 OS=Mus musculus GN=Edc3 PE=1 SV=1
K7E6F1	0.3	Serpin B6 (Fragment) OS=Mus musculus GN=Serpinb6a PE=3 SV=1
A2AWN8	0.11	YTH domain family 1, isoform CRA_a OS=Mus musculus GN=Ythdf1 PE=4 SV=1
Q62273	0.09	Sulfate transporter OS=Mus musculus GN=Slc26a2 PE=2 SV=1
E0CY38	1.12	Ubiquitin-like 5, isoform CRA_a OS=Mus musculus GN=Ubl5 PE=4 SV=1
P15947	0.26	Kallikrein-1 OS=Mus musculus GN=Klk1 PE=1 SV=3
D3Z3G6	0.17	Mitogen-activated protein kinase 3 OS=Mus musculus GN=Mapk3 PE=4 SV=1
Q9CPT5	0.37	Nucleolar protein 16 OS=Mus musculus GN=Nop16 PE=2 SV=1
Q8BHN3	0.1	Neutral alpha-glucosidase AB OS=Mus musculus GN=Ganab PE=1 SV=1
Q8BXC0	0.12	Prostacyclin synthase OS=Mus musculus GN=Ptgis PE=2 SV=1
Q6A068	0.08	Cell division cycle 5-like protein OS=Mus musculus GN=Cdc5l PE=1 SV=2
Q9WTR6	0.13	Cystine/glutamate transporter OS=Mus musculus GN=Slc7a11 PE=1 SV=1
Q61712	0.11	DnaJ homolog subfamily C member 1 OS=Mus musculus GN=Dnajc1 PE=1 SV=1
Q78ZM0	0.42	Sorting nexin 3 OS=Mus musculus GN=Snx3 PE=2 SV=1
O70493	0.41	Sorting nexin-12 OS=Mus musculus GN=Snx12 PE=1 SV=1
Q8CI32	0.14	BAG family molecular chaperone regulator 5 OS=Mus musculus GN=Bag5 PE=1 SV=1
F8WGR0	0.1	Alpha-adducin OS=Mus musculus GN=Add1 PE=4 SV=1
A2ALK8	0.07	Tyrosine-protein phosphatase non-receptor type 3 OS=Mus musculus GN=Ptpn3 PE=2 SV=1
Q8BGQ7	0.06	Alanine--tRNA ligase, cytoplasmic OS=Mus musculus GN=Aars PE=1 SV=1
D3YTY9	0.13	Kininogen-1 OS=Mus musculus GN=Kng1 PE=4 SV=1
E9QJY0	0.09	Low affinity cationic amino acid transporter 2 OS=Mus musculus GN=Slc7a2 PE=4 SV=1
Q8R502	0.08	Leucine-rich repeat-containing protein 8C OS=Mus musculus GN=Lrrc8c PE=2 SV=1
D3Z0S9	0.27	Tumor susceptibility gene 101 protein (Fragment) OS=Mus musculus GN=Tsg101 PE=4 SV=1
Q3TWN3	0.07	Metal transporter CNNM2 OS=Mus musculus GN=Cnnm2 PE=1 SV=3
P97352	0.79	Protein S100-A13 OS=Mus musculus GN=S100a13 PE=1 SV=1
Q6IRU5	0.3	Clathrin light chain B OS=Mus musculus GN=Cltb PE=2 SV=1
Q62376	0.14	U1 small nuclear ribonucleoprotein 70 kDa OS=Mus musculus GN=Snrnp70 PE=1 SV=2
P16294	0.13	Coagulation factor IX OS=Mus musculus GN=F9 PE=2 SV=3
P55096	0.09	ATP-binding cassette sub-family D member 3 OS=Mus musculus GN=Abcd3 PE=1 SV=2
Q9ES97	0.07	Reticulon-3 OS=Mus musculus GN=Rtn3 PE=1 SV=2
B1ART1	0.01	Protein Vps13d OS=Mus musculus GN=Vps13d PE=4 SV=1
Q91YL3	0.12	Uridine-cytidine kinase-like 1 OS=Mus musculus GN=Uckl1 PE=2 SV=1
H3BK65	0.07	Epidermal growth factor receptor substrate 15 OS=Mus musculus GN=Eps15 PE=4 SV=1
Q3UKW2	0.36	Calmodulin OS=Mus musculus GN=Calm1 PE=2 SV=1
Q8BH73	0.17	Glutaminyl-peptide cyclotransferase-like protein OS=Mus musculus GN=Qpctl PE=2 SV=1
Q9Z2A7	0.12	Diacylglycerol O-acyltransferase 1 OS=Mus musculus GN=Dgat1 PE=1 SV=1
B1AWT2	0.25	Ras-related GTP binding D, isoform CRA_a OS=Mus musculus GN=Rragd PE=4 SV=1
Q8BJF9	0.32	Charged multivesicular body protein 2b OS=Mus musculus GN=Chmp2b PE=1 SV=1
F7CXS7	0.55	Protein Gm6434 OS=Mus musculus GN=Gm6434 PE=4 SV=2
Q8K0Q5	0.09	Rho GTPase-activating protein 18 OS=Mus musculus GN=Arhgap18 PE=2 SV=1
Q9D8C4	0.23	Interferon-induced 35 kDa protein homolog OS=Mus musculus GN=Ifi35 PE=2 SV=3
Q9R078	0.25	5'-AMP-activated protein kinase subunit beta-1 OS=Mus musculus GN=Prkab1 PE=1 SV=2
Q91V35	0.08	Receptor-type tyrosine-protein phosphatase OS=Mus musculus GN=Ptpra PE=2 SV=1
Q06335	0.09	Amyloid-like protein 2 OS=Mus musculus GN=Aplp2 PE=1 SV=4
G3UXA6	0.12	Polypyrimidine tract-binding protein 3 OS=Mus musculus GN=Ptbp3 PE=4 SV=1
Q9D7M1	0.28	Glucose-induced degradation protein 8 homolog OS=Mus musculus GN=Gid8 PE=2 SV=1
Q8R4P9	0.04	Multidrug resistance-associated protein 7 OS=Mus musculus GN=Abcc10 PE=2 SV=1
G3X9N6	0.07	Oxysterol-binding protein OS=Mus musculus GN=Osbpl8 PE=3 SV=1
P06795	0.05	Multidrug resistance protein 1B OS=Mus musculus GN=Abcb1b PE=1 SV=1
Q8R121	0.14	Protein Z-dependent protease inhibitor OS=Mus musculus GN=Serpina10 PE=1 SV=1
D3YW52	0.04	Alpha-2-macroglobulin OS=Mus musculus GN=Pzp PE=4 SV=1
