## Supplemental Table 9 for "The heparin-binding proteome in normal pancreas and murine experimental acute pancreatitis"

### Sheet: Sheet0
© 2000-2018 QIAGEN. All rights reserved.
Categories	Diseases or Functions Annotation	p-Value	Molecules	# Molecules
Molecular Transport	Transport of molecule	3.92e-50	ABCA8,Abcb1b,ABCC1,ABCC4,AGER,ALB,ANK3,ANO1,ANO6,ANXA13,ANXA2,ANXA6,APOE,APOH,APP,AQP1,ARF6,ATP11B,ATP11C,ATP1A1,ATP1B1,ATP1B3,ATP2B1,ATP2B4,ATP6V0A2,ATP7A,ATP8A2,ATP8B1,CA9,CAV1,CCDC93,CCKAR,CD4,CHRM3,CLCN3,CLCN4,CLCN5,CLCN7,CLIC4,CLU,CNNM2,DNM2,DTNBP1,EGFR,ENPP1,EXOC3,EZR,FAS,FGB,FGG,FHL1,FLOT2,GJB1,GNA11,GNA13,GNAI2,GNAO1,GNAQ,GPR39,GSN,HID1,HLA-A,Hrg,IGF2R,ILK,INSR,JUP,KCNQ1,LDLR,LGALS1,LPL,LRRC8A,MSN,P2RX4,P4HB,PTGER3,PTPRC,RHOC,RHOQ,SCN7A,SIDT2,SLC12A2,SLC16A1,SLC16A7,SLC1A3,SLC1A4,SLC1A5,SLC26A2,SLC27A1,SLC27A4,SLC29A1,SLC2A1,SLC30A1,SLC30A5,SLC38A1,SLC38A2,SLC38A3,SLC38A5,SLC39A14,SLC39A5,SLC39A7,SLC3A2,SLC41A1,SLC4A1,SLC4A2,SLC6A9,SLC7A1,SLC7A11,SLC7A2,SLC7A3,SLC7A5,SLC7A6,SLC7A8,SLC9A1,SLC9A3R1,SLC9A3R2,SLC9A6,SNAP23,SNTB1,SORT1,SPTBN1,STEAP4,STIM1,STX4,STX7,STX8,STXBP3,TFRC,TJP2,TM9SF2,TMED10,TRPM4,TRPV2,VAMP2,VAMP3,VAMP8,VAPA,VTI1B,ZG16	139
Cellular Movement	Cell movement	4.86e-24	Abcb1b,ABCC1,ABCC4,ACTR2,ACTR3,AGER,AIMP1,ALB,ANO6,ANPEP,ANXA2,APOE,APP,AQP1,ARF6,ATP2B4,BAIAP2,BST1,CA9,CAV1,CCKAR,CD247,CD4,CDH1,CHRM3,CLCN3,CLCN4,CLDN3,CLIC4,CLU,CR1L,CTNNA1,CTNNAL1,DAB2,DDRGK1,DIAPH1,DMBT1,DMD,DNM2,DPEP1,DPP4,DSG2,EGFR,EPB41L5,EPS8,EZR,FAAH,FAS,FBN1,FGB,FHL1,FLOT1,GALNT2,GJB1,GNA11,GNA13,GNAI1,GNAI2,GNAO1,GNAQ,GNB1,GNB2,GNG12,GSN,HDGF,HLA-A,Hrg,IGF2R,ILK,INSR,ITGA6,ITGB4,JUP,LDLR,LGALS1,LIMS1,LRPAP1,MSN,Muc1,NCKAP1,NCKAP1L,NTN1,NUMB,P2RX4,P4HB,PARD6B,PIP5K1C,PLPP3,PLXNA2,PLXNB2,PPFIA1,PRSS3,PTGER3,PTP4A1,PTPRA,PTPRC,RAP2B,RHOC,RRAS2,SERPINH1,SLC12A2,SLC16A1,SLC1A3,SLC2A1,SLC3A2,SLC4A2,SLC9A1,SLC9A3R1,SLC9A3R2,SORT1,STIM1,STX4,THY1,TJP1,TLN1,TRPM4,TRPV2,TYK2,USP9X,UTRN,VIPR2,VTN	122
Cancer, Organismal Injury and Abnormalities	Nonhematologic malignant neoplasm	1.12e-22	ABCA8,ABCC1,ABCC4,ACACB,ACTR2,ACTR3,ADCY6,ADCY9,AGER,AIMP1,AIMP2,ALB,AMY2A,AMY2B,ANK3,ANO1,ANO6,ANPEP,ANXA13,ANXA2,ANXA6,APOE,APOH,APP,AQP1,ARF6,ARHGEF26,ARL8B,ASPN,ATP11B,ATP11C,ATP13A1,ATP1A1,ATP1B1,ATP1B3,ATP2B1,ATP2B4,ATP6V0A2,ATP7A,ATP8A2,ATP8B1,BAIAP2,BST1,C17orf75,C3orf58,CA9,CAPRIN1,CASK,CAV1,CAVIN2,CCDC47,CCDC93,CCKAR,CD247,CD4,CD5,CDH1,CEL,CELA1,CELA2A,CHRM3,CLCN3,CLCN4,CLCN5,CLCN7,CLDN3,CLIC4,CLPS,CLTB,CLU,CNNM2,COBLL1,COLEC12,COMTD1,CPA1,CR1L,CTNNA1,CTNNAL1,CUZD1,DAB2,DDRGK1,DHRS7,DIAPH1,DLG3,DMBT1,DMD,DMXL1,DNM2,DOCK7,DPEP1,DPP4,DSG2,DTNA,DTNB,DTNBP1,EFR3A,EGFR,EHD4,EMC1,ENPP1,EPB41,EPB41L1,EPB41L2,EPB41L3,EPB41L5,EPS15L1,EPS8,EXOC3,EZR,FAAH,FAM114A1,FAS,FBN1,FGB,FGG,FHL1,FKBP15,FLOT1,FLOT2,FRY,GALNT2,GGH,GGT1,GJB1,GLG1,GNA11,GNA13,GNA14,GNAI1,GNAI2,GNAO1,GNAQ,GNB1,GNB2,GNG12,GP2,GPR180,GPR39,GPRC5C,GSN,HDGF,HDHD2,HID1,HLA-A,HLA-DQB1,Hrg,HSD17B11,HSD17B13,IGF2R,ILK,INPP5A,INSR,ITGA6,ITGB4,JUP,KCNQ1,KCTD12,KIAA1324,KLB,LANCL2,LDLR,LGALS1,LPL,LRPAP1,LRRC8A,LRRC8D,MAGED2,MANF,MPP7,MRGPRF,MSN,MTMR1,Muc1,MYO1D,NAALAD2,NCKAP1,NCKAP1L,NTN1,NUMB,P2RX4,P2RY14,P4HB,PCDH1,PDIA6,PIP5K1C,PKP3,PLPP3,PLXNA2,PLXNB2,PNLIP,PNLIPRP1,PPFIA1,PRELP,PRPSAP1,PRSS2,PRSS3,PTGER3,PTK7,PTP4A1,PTPRA,PTPRC,RAP2B,RASA3,RELL1,REPS1,RFTN1,RHOC,RHOQ,RNASE1,RPLP2,RRAS2,RSPRY1,SBF1,SCN7A,SEPT8,SERPINH1,SERPINI2,SIDT2,SIGIRR,SLC12A2,SLC16A1,SLC16A7,SLC1A3,SLC1A4,SLC1A5,SLC26A2,SLC27A1,SLC27A4,SLC29A1,SLC2A1,SLC30A1,SLC30A5,SLC38A1,SLC38A2,SLC38A5,SLC39A14,SLC39A5,SLC39A7,SLC3A2,SLC41A1,SLC44A3,SLC4A1,SLC4A2,SLC4A7,SLC6A9,SLC7A1,SLC7A11,SLC7A2,SLC7A3,SLC7A5,SLC7A8,SLC9A1,SLC9A3R1,SLC9A3R2,SLC9A6,SLC9A7,SNTB1,SNTB2,SORT1,SOSTDC1,SPINT2,SPON1,SPTAN1,SPTBN1,STEAP4,STIM1,STT3A,STX4,STX8,STXBP3,STXBP5,SYCN,TBL2,TECR,TFRC,THY1,TJP1,TJP2,TLN1,TM9SF2,TM9SF3,TMED10,TMEM63B,TPCN1,TRABD,TRAPPC9,TRPM4,TRPV2,TSPAN13,TXLNA,TYK2,UBXN4,USP9X,UTRN,VAMP2,VAMP3,VAMP8,VAPA,VAT1,VIPR2,VTI1A,VTI1B,VTN,ZG16	304
Cancer, Organismal Injury and Abnormalities	Malignant solid tumor	1.12e-22	ABCA8,ABCC1,ABCC4,ACACB,ACTR2,ACTR3,ADCY6,ADCY9,AGER,AIMP1,AIMP2,ALB,AMY2A,AMY2B,ANK3,ANO1,ANO6,ANPEP,ANXA13,ANXA2,ANXA6,APOE,APOH,APP,AQP1,ARF6,ARHGEF26,ARL8B,ASPN,ATP11B,ATP11C,ATP13A1,ATP1A1,ATP1B1,ATP1B3,ATP2B1,ATP2B4,ATP6V0A2,ATP7A,ATP8A2,ATP8B1,BAIAP2,BST1,C17orf75,C3orf58,CA9,CAPRIN1,CASK,CAV1,CAVIN2,CCDC47,CCDC93,CCKAR,CD247,CD4,CD5,CDH1,CEL,CELA1,CELA2A,CHRM3,CLCN3,CLCN4,CLCN5,CLCN7,CLDN3,CLIC4,CLPS,CLTB,CLU,CNNM2,COBLL1,COLEC12,COMTD1,CPA1,CR1L,CTNNA1,CTNNAL1,CUZD1,DAB2,DDRGK1,DHRS7,DIAPH1,DLG3,DMBT1,DMD,DMXL1,DNM2,DOCK7,DPEP1,DPP4,DSG2,DTNA,DTNB,DTNBP1,EFR3A,EGFR,EHD4,EMC1,ENPP1,EPB41,EPB41L1,EPB41L2,EPB41L3,EPB41L5,EPS15L1,EPS8,EXOC3,EZR,FAAH,FAM114A1,FAS,FBN1,FGB,FGG,FHL1,FKBP15,FLOT1,FLOT2,FRY,GALNT2,GGH,GGT1,GJB1,GLG1,GNA11,GNA13,GNA14,GNAI1,GNAI2,GNAO1,GNAQ,GNB1,GNB2,GNG12,GP2,GPR180,GPR39,GPRC5C,GSN,HDGF,HDHD2,HID1,HLA-A,HLA-DQB1,Hrg,HSD17B11,HSD17B13,IGF2R,ILK,INPP5A,INSR,ITGA6,ITGB4,JUP,KCNQ1,KCTD12,KIAA1324,KLB,LANCL2,LDLR,LGALS1,LPL,LRPAP1,LRRC8A,LRRC8D,MAGED2,MANF,MPP7,MRGPRF,MSN,MTMR1,Muc1,MYO1D,NAALAD2,NCKAP1,NCKAP1L,NTN1,NUMB,P2RX4,P2RY14,P4HB,PCDH1,PDIA6,PIP5K1C,PKP3,PLPP3,PLXNA2,PLXNB2,PNLIP,PNLIPRP1,PPFIA1,PRELP,PRPSAP1,PRSS2,PRSS3,PTGER3,PTK7,PTP4A1,PTPRA,PTPRC,RAP2B,RASA3,RELL1,REPS1,RFTN1,RHOC,RHOQ,RNASE1,RPLP2,RRAS2,RSPRY1,SBF1,SCN7A,SEPT8,SERPINH1,SERPINI2,SIDT2,SIGIRR,SLC12A2,SLC16A1,SLC16A7,SLC1A3,SLC1A4,SLC1A5,SLC26A2,SLC27A1,SLC27A4,SLC29A1,SLC2A1,SLC30A1,SLC30A5,SLC38A1,SLC38A2,SLC38A5,SLC39A14,SLC39A5,SLC39A7,SLC3A2,SLC41A1,SLC44A3,SLC4A1,SLC4A2,SLC4A7,SLC6A9,SLC7A1,SLC7A11,SLC7A2,SLC7A3,SLC7A5,SLC7A6,SLC7A8,SLC9A1,SLC9A3R1,SLC9A3R2,SLC9A6,SLC9A7,SNTB1,SNTB2,SORT1,SOSTDC1,SPINT2,SPON1,SPTAN1,SPTBN1,STEAP4,STIM1,STT3A,STX4,STX8,STXBP3,STXBP5,SYCN,TBL2,TECR,TFRC,THY1,TJP1,TJP2,TLN1,TM9SF2,TM9SF3,TMED10,TMEM63B,TPCN1,TRABD,TRAPPC9,TRPM4,TRPV2,TSPAN13,TXLNA,TYK2,UBXN4,USP9X,UTRN,VAMP2,VAMP3,VAMP8,VAPA,VAT1,VIPR2,VTI1A,VTI1B,VTN,ZG16	305
Cancer, Organismal Injury and Abnormalities	Solid tumor	4.43e-22	ABCA8,ABCC1,ABCC4,ACACB,ACTR2,ACTR3,ADCY6,ADCY9,AGER,AIMP1,AIMP2,ALB,AMY2A,AMY2B,ANK3,ANO1,ANO6,ANPEP,ANXA13,ANXA2,ANXA6,APOE,APOH,APP,AQP1,ARF6,ARHGEF26,ARL8B,ASPN,ATP11B,ATP11C,ATP13A1,ATP1A1,ATP1B1,ATP1B3,ATP2B1,ATP2B4,ATP6V0A2,ATP7A,ATP8A2,ATP8B1,BAIAP2,BST1,C17orf75,C3orf58,CA9,CAPRIN1,CASK,CAV1,CAVIN2,CCDC47,CCDC93,CCKAR,CD247,CD4,CD5,CDH1,CEL,CELA1,CELA2A,CHRM3,CLCN3,CLCN4,CLCN5,CLCN7,CLDN3,CLIC4,CLPS,CLTB,CLU,CNNM2,COBLL1,COLEC12,COMTD1,CPA1,CR1L,CTNNA1,CTNNAL1,CUZD1,DAB2,DDRGK1,DHRS7,DIAPH1,DLG3,DMBT1,DMD,DMXL1,DNM2,DOCK7,DPEP1,DPP4,DSG2,DTNA,DTNB,DTNBP1,EFR3A,EGFR,EHD4,EMC1,ENPP1,EPB41,EPB41L1,EPB41L2,EPB41L3,EPB41L5,EPS15L1,EPS8,EXOC3,EZR,FAAH,FAM114A1,FAS,FBN1,FGB,FGG,FHL1,FKBP15,FLOT1,FLOT2,FRY,GALNT2,GGH,GGT1,GJB1,GLG1,GNA11,GNA13,GNA14,GNAI1,GNAI2,GNAO1,GNAQ,GNB1,GNB2,GNG12,GP2,GPR180,GPR39,GPRC5C,GSN,HDGF,HDHD2,HID1,HLA-A,HLA-DQB1,HOMER2,Hrg,HSD17B11,HSD17B13,IGF2R,ILK,INPP5A,INSR,ITGA6,ITGB4,JUP,KCNQ1,KCTD12,KIAA1324,KLB,LANCL2,LDLR,LGALS1,LIMS1,LPL,LRPAP1,LRRC8A,LRRC8D,MAGED2,MANF,MPP7,MRGPRF,MSN,MTMR1,Muc1,MYO1D,NAALAD2,NCKAP1,NCKAP1L,NTN1,NUMB,P2RX4,P2RY14,P4HB,PARD6B,PCDH1,PDIA6,PIP5K1C,PKP3,PLPP3,PLXNA2,PLXNB2,PNLIP,PNLIPRP1,PPFIA1,PRELP,PRPSAP1,PRSS2,PRSS3,PTGER3,PTK7,PTP4A1,PTPRA,PTPRC,RAP2B,RASA3,RELL1,REPS1,RFTN1,RHOC,RHOQ,RNASE1,RPLP2,RRAS2,RSPRY1,SBF1,SCN7A,SEPT8,SERPINH1,SERPINI2,SIDT2,SIGIRR,SLC12A2,SLC16A1,SLC16A7,SLC1A3,SLC1A4,SLC1A5,SLC26A2,SLC27A1,SLC27A4,SLC29A1,SLC2A1,SLC30A1,SLC30A5,SLC38A1,SLC38A2,SLC38A5,SLC39A14,SLC39A5,SLC39A7,SLC3A2,SLC41A1,SLC44A3,SLC4A1,SLC4A2,SLC4A7,SLC6A9,SLC7A1,SLC7A11,SLC7A2,SLC7A3,SLC7A5,SLC7A6,SLC7A8,SLC9A1,SLC9A3R1,SLC9A3R2,SLC9A6,SLC9A7,SNTB1,SNTB2,SORT1,SOSTDC1,SPINT2,SPON1,SPTAN1,SPTBN1,STEAP4,STIM1,STT3A,STX4,STX8,STXBP3,STXBP5,SYCN,TBL2,TECR,TFRC,THY1,TJP1,TJP2,TLN1,TM9SF2,TM9SF3,TMED10,TMEM63B,TPCN1,TRABD,TRAPPC9,TRPM4,TRPV2,TSPAN13,TXLNA,TYK2,UBXN4,USP9X,UTRN,VAMP2,VAMP3,VAMP8,VAPA,VAT1,VIPR2,VTI1A,VTI1B,VTN,ZG16	308
Cellular Movement	Migration of cells	1.6e-21	Abcb1b,ABCC1,ABCC4,ACTR3,AGER,AIMP1,ALB,ANO6,ANPEP,ANXA2,APOE,APP,AQP1,ARF6,BST1,CA9,CAV1,CCKAR,CD247,CD4,CDH1,CHRM3,CLCN3,CLCN4,CLIC4,CLU,CR1L,CTNNA1,CTNNAL1,DAB2,DDRGK1,DIAPH1,DMBT1,DNM2,DPEP1,DPP4,DSG2,EGFR,EPB41L5,EPS8,EZR,FAAH,FAS,FGB,FHL1,FLOT1,GALNT2,GJB1,GNA11,GNA13,GNAI1,GNAI2,GNAO1,GNAQ,GNG12,GSN,HDGF,HLA-A,Hrg,IGF2R,ILK,INSR,ITGA6,ITGB4,JUP,LDLR,LGALS1,LRPAP1,MSN,Muc1,NCKAP1,NCKAP1L,NTN1,NUMB,P2RX4,PARD6B,PIP5K1C,PLPP3,PLXNA2,PLXNB2,PPFIA1,PRSS3,PTGER3,PTP4A1,PTPRA,PTPRC,RAP2B,RHOC,RRAS2,SLC12A2,SLC16A1,SLC1A3,SLC2A1,SLC3A2,SLC4A2,SLC9A1,SLC9A3R1,SLC9A3R2,SORT1,STIM1,STX4,THY1,TJP1,TLN1,TRPM4,TRPV2,TYK2,USP9X,VTN	109
Cancer, Organismal Injury and Abnormalities	Adenocarcinoma	1.24e-20	ABCA8,ABCC1,ABCC4,ACACB,ACTR2,ACTR3,ADCY6,ADCY9,AGER,ALB,AMY2A,AMY2B,ANK3,ANO1,ANO6,ANPEP,ANXA13,ANXA2,ANXA6,APOE,APP,AQP1,ARF6,ARHGEF26,ASPN,ATP11B,ATP11C,ATP13A1,ATP1A1,ATP1B1,ATP1B3,ATP2B1,ATP2B4,ATP6V0A2,ATP7A,ATP8A2,ATP8B1,BAIAP2,BST1,C3orf58,CA9,CAPRIN1,CASK,CAV1,CAVIN2,CCDC47,CCDC93,CCKAR,CD247,CD4,CDH1,CEL,CELA2A,CHRM3,CLCN3,CLCN4,CLCN5,CLCN7,CLDN3,CLTB,CLU,CNNM2,COBLL1,COLEC12,CPA1,CR1L,CTNNA1,CTNNAL1,CUZD1,DAB2,DHRS7,DIAPH1,DLG3,DMBT1,DMD,DMXL1,DNM2,DOCK7,DPEP1,DPP4,DSG2,DTNA,DTNB,DTNBP1,EFR3A,EGFR,EHD4,EMC1,ENPP1,EPB41,EPB41L1,EPB41L2,EPB41L3,EPS15L1,EPS8,EXOC3,EZR,FAAH,FAM114A1,FAS,FBN1,FGB,FGG,FHL1,FKBP15,FLOT1,FLOT2,FRY,GALNT2,GGH,GGT1,GJB1,GLG1,GNA11,GNA13,GNA14,GNAI1,GNAI2,GNAO1,GNAQ,GNB1,GNB2,GNG12,GP2,GPR180,GPR39,GPRC5C,GSN,HDGF,HID1,HLA-A,HSD17B13,IGF2R,ILK,INPP5A,INSR,ITGA6,ITGB4,JUP,KCNQ1,KCTD12,KIAA1324,KLB,LANCL2,LDLR,LGALS1,LPL,LRRC8A,LRRC8D,MAGED2,MANF,MPP7,MRGPRF,MSN,MTMR1,Muc1,MYO1D,NAALAD2,NCKAP1,NCKAP1L,NTN1,NUMB,P2RX4,P2RY14,P4HB,PCDH1,PDIA6,PIP5K1C,PKP3,PLXNA2,PLXNB2,PNLIP,PNLIPRP1,PPFIA1,PRELP,PRPSAP1,PRSS3,PTGER3,PTK7,PTPRA,PTPRC,RAP2B,RELL1,REPS1,RFTN1,RHOC,RHOQ,RPLP2,RRAS2,RSPRY1,SBF1,SCN7A,SEPT8,SERPINH1,SERPINI2,SIDT2,SIGIRR,SLC12A2,SLC16A1,SLC1A3,SLC1A4,SLC1A5,SLC27A1,SLC27A4,SLC29A1,SLC2A1,SLC30A1,SLC30A5,SLC38A1,SLC38A2,SLC38A5,SLC39A14,SLC39A5,SLC3A2,SLC44A3,SLC4A1,SLC4A2,SLC4A7,SLC6A9,SLC7A1,SLC7A11,SLC7A2,SLC7A3,SLC7A5,SLC7A8,SLC9A1,SLC9A3R1,SLC9A3R2,SLC9A6,SLC9A7,SNTB1,SORT1,SOSTDC1,SPINT2,SPON1,SPTAN1,SPTBN1,STEAP4,STIM1,STT3A,STX4,STX8,STXBP3,STXBP5,SYCN,TECR,TFRC,TJP1,TJP2,TLN1,TM9SF2,TM9SF3,TMED10,TMEM63B,TPCN1,TRABD,TRAPPC9,TRPM4,TRPV2,TSPAN13,TXLNA,TYK2,UBXN4,USP9X,UTRN,VAMP2,VAMP8,VAPA,VAT1,VIPR2,VTI1B,VTN	272
Cancer, Gastrointestinal Disease, Organismal Injury and Abnormalities	Digestive system cancer	2.21e-20	ABCA8,ABCC1,ABCC4,ACACB,ACTR2,ACTR3,ADCY6,ADCY9,AGER,AIMP1,ALB,AMY2A,AMY2B,ANK3,ANO1,ANO6,ANPEP,ANXA13,ANXA2,ANXA6,APOE,APP,AQP1,ARF6,ARHGEF26,ASPN,ATP11B,ATP11C,ATP13A1,ATP1A1,ATP1B1,ATP1B3,ATP2B1,ATP2B4,ATP6V0A2,ATP7A,ATP8A2,ATP8B1,BAIAP2,BST1,C3orf58,CA9,CAPRIN1,CASK,CAV1,CAVIN2,CCDC47,CCDC93,CCKAR,CD247,CD4,CD5,CDH1,CEL,CELA1,CHRM3,CLCN3,CLCN4,CLCN5,CLCN7,CLDN3,CLTB,CLU,CNNM2,COBLL1,COLEC12,COMTD1,CPA1,CR1L,CTNNA1,CUZD1,DAB2,DHRS7,DIAPH1,DLG3,DMBT1,DMD,DMXL1,DNM2,DOCK7,DPEP1,DPP4,DSG2,DTNA,DTNB,DTNBP1,EFR3A,EGFR,EHD4,ENPP1,EPB41,EPB41L1,EPB41L2,EPB41L3,EPS15L1,EPS8,EXOC3,EZR,FAM114A1,FAS,FBN1,FGB,FGG,FHL1,FKBP15,FLOT1,FLOT2,FRY,GALNT2,GGH,GGT1,GJB1,GLG1,GNA11,GNA13,GNAI1,GNAI2,GNAO1,GNAQ,GNB1,GNB2,GNG12,GP2,GPR180,GPR39,GPRC5C,GSN,HDGF,HDHD2,HID1,HLA-A,Hrg,HSD17B11,HSD17B13,IGF2R,ILK,INPP5A,INSR,ITGA6,ITGB4,JUP,KCNQ1,KCTD12,KIAA1324,KLB,LDLR,LGALS1,LPL,LRPAP1,LRRC8A,LRRC8D,MAGED2,MANF,MPP7,MRGPRF,MSN,Muc1,MYO1D,NAALAD2,NCKAP1,NCKAP1L,NTN1,NUMB,P2RX4,P2RY14,P4HB,PCDH1,PDIA6,PIP5K1C,PKP3,PLPP3,PLXNA2,PLXNB2,PNLIP,PNLIPRP1,PPFIA1,PRELP,PRSS2,PRSS3,PTGER3,PTK7,PTPRA,PTPRC,RAP2B,RASA3,RELL1,REPS1,RFTN1,RHOQ,RPLP2,RRAS2,RSPRY1,SBF1,SCN7A,SEPT8,SERPINH1,SERPINI2,SIDT2,SIGIRR,SLC12A2,SLC16A1,SLC1A3,SLC1A4,SLC1A5,SLC26A2,SLC27A1,SLC27A4,SLC29A1,SLC2A1,SLC30A1,SLC30A5,SLC38A1,SLC38A2,SLC38A5,SLC39A14,SLC39A5,SLC3A2,SLC44A3,SLC4A1,SLC4A2,SLC4A7,SLC6A9,SLC7A1,SLC7A11,SLC7A2,SLC7A3,SLC7A5,SLC7A8,SLC9A1,SLC9A3R1,SLC9A3R2,SLC9A6,SLC9A7,SNTB1,SORT1,SOSTDC1,SPINT2,SPON1,SPTAN1,SPTBN1,STEAP4,STIM1,STX8,STXBP5,SYCN,TBL2,TECR,TFRC,THY1,TJP1,TJP2,TLN1,TM9SF2,TM9SF3,TMED10,TMEM63B,TPCN1,TRABD,TRAPPC9,TRPM4,TRPV2,TXLNA,TYK2,UBXN4,USP9X,UTRN,VAMP2,VAPA,VAT1,VIPR2,VTI1B,VTN,ZG16	273
Cancer, Organismal Injury and Abnormalities	Abdominal cancer	2.81e-20	ABCA8,ABCC1,ABCC4,ACACB,ACTR2,ACTR3,ADCY6,ADCY9,AGER,AIMP1,ALB,AMY2A,AMY2B,ANK3,ANO1,ANO6,ANPEP,ANXA13,ANXA2,ANXA6,APOE,APOH,APP,AQP1,ARF6,ARHGEF26,ASPN,ATP11B,ATP11C,ATP13A1,ATP1A1,ATP1B1,ATP1B3,ATP2B1,ATP2B4,ATP6V0A2,ATP7A,ATP8A2,ATP8B1,BAIAP2,BST1,C3orf58,CA9,CAPRIN1,CASK,CAV1,CAVIN2,CCDC47,CCDC93,CCKAR,CD247,CD4,CD5,CDH1,CEL,CELA1,CELA2A,CHRM3,CLCN3,CLCN4,CLCN5,CLCN7,CLDN3,CLIC4,CLTB,CLU,CNNM2,COBLL1,COLEC12,COMTD1,CPA1,CR1L,CTNNA1,CTNNAL1,CUZD1,DAB2,DHRS7,DIAPH1,DLG3,DMBT1,DMD,DMXL1,DNM2,DOCK7,DPEP1,DPP4,DSG2,DTNA,DTNB,DTNBP1,EFR3A,EGFR,EHD4,EMC1,ENPP1,EPB41,EPB41L1,EPB41L2,EPB41L3,EPS15L1,EPS8,EXOC3,FAAH,FAM114A1,FAS,FBN1,FGB,FGG,FHL1,FKBP15,FLOT1,FLOT2,FRY,GALNT2,GGH,GGT1,GJB1,GLG1,GNA11,GNA13,GNA14,GNAI1,GNAI2,GNAO1,GNAQ,GNB1,GNB2,GNG12,GP2,GPR180,GPR39,GPRC5C,GSN,HDGF,HDHD2,HID1,HLA-A,HLA-DQB1,Hrg,HSD17B11,HSD17B13,IGF2R,ILK,INPP5A,INSR,ITGA6,ITGB4,JUP,KCNQ1,KCTD12,KIAA1324,KLB,LDLR,LGALS1,LPL,LRPAP1,LRRC8A,LRRC8D,MAGED2,MANF,MPP7,MRGPRF,MSN,MTMR1,Muc1,MYO1D,NAALAD2,NCKAP1,NCKAP1L,NTN1,NUMB,P2RX4,P2RY14,P4HB,PCDH1,PDIA6,PIP5K1C,PKP3,PLPP3,PLXNA2,PLXNB2,PNLIP,PNLIPRP1,PPFIA1,PRELP,PRPSAP1,PRSS2,PRSS3,PTGER3,PTK7,PTPRA,PTPRC,RAP2B,RASA3,RELL1,REPS1,RFTN1,RHOC,RHOQ,RPLP2,RRAS2,RSPRY1,SBF1,SCN7A,SEPT8,SERPINH1,SERPINI2,SIDT2,SIGIRR,SLC12A2,SLC16A1,SLC1A3,SLC1A4,SLC1A5,SLC26A2,SLC27A1,SLC27A4,SLC29A1,SLC2A1,SLC30A1,SLC30A5,SLC38A1,SLC38A2,SLC38A5,SLC39A14,SLC39A5,SLC3A2,SLC44A3,SLC4A1,SLC4A2,SLC4A7,SLC6A9,SLC7A1,SLC7A11,SLC7A2,SLC7A3,SLC7A5,SLC7A6,SLC7A8,SLC9A1,SLC9A3R1,SLC9A3R2,SLC9A6,SLC9A7,SNTB1,SORT1,SOSTDC1,SPINT2,SPON1,SPTAN1,SPTBN1,STEAP4,STIM1,STX4,STX8,STXBP3,STXBP5,SYCN,TBL2,TECR,TFRC,THY1,TJP1,TJP2,TLN1,TM9SF2,TM9SF3,TMED10,TMEM63B,TPCN1,TRABD,TRAPPC9,TRPM4,TRPV2,TXLNA,TYK2,UBXN4,USP9X,UTRN,VAMP2,VAMP8,VAPA,VIPR2,VTI1B,VTN,ZG16	286
Cancer, Organismal Injury and Abnormalities	Abdominal neoplasm	1.11e-19	ABCA8,ABCC1,ABCC4,ACACB,ACTR2,ACTR3,ADCY6,ADCY9,AGER,AIMP1,ALB,AMY2A,AMY2B,ANK3,ANO1,ANO6,ANPEP,ANXA13,ANXA2,ANXA6,APOE,APOH,APP,AQP1,ARF6,ARHGEF26,ASPN,ATP11B,ATP11C,ATP13A1,ATP1A1,ATP1B1,ATP1B3,ATP2B1,ATP2B4,ATP6V0A2,ATP7A,ATP8A2,ATP8B1,BAIAP2,BST1,C3orf58,CA9,CAPRIN1,CASK,CAV1,CAVIN2,CCDC47,CCDC93,CCKAR,CD247,CD4,CD5,CDH1,CEL,CELA1,CELA2A,CHRM3,CLCN3,CLCN4,CLCN5,CLCN7,CLDN3,CLIC4,CLTB,CLU,CNNM2,COBLL1,COLEC12,COMTD1,CPA1,CR1L,CTNNA1,CTNNAL1,CUZD1,DAB2,DHRS7,DIAPH1,DLG3,DMBT1,DMD,DMXL1,DNM2,DOCK7,DPEP1,DPP4,DSG2,DTNA,DTNB,DTNBP1,EFR3A,EGFR,EHD4,EMC1,ENPP1,EPB41,EPB41L1,EPB41L2,EPB41L3,EPB41L5,EPS15L1,EPS8,EXOC3,EZR,FAAH,FAM114A1,FAS,FBN1,FGB,FGG,FHL1,FKBP15,FLOT1,FLOT2,FRY,GALNT2,GGH,GGT1,GJB1,GLG1,GNA11,GNA13,GNA14,GNAI1,GNAI2,GNAO1,GNAQ,GNB1,GNB2,GNG12,GP2,GPR180,GPR39,GPRC5C,GSN,HDGF,HDHD2,HID1,HLA-A,HLA-DQB1,HOMER2,Hrg,HSD17B11,HSD17B13,IGF2R,ILK,INPP5A,INSR,ITGA6,ITGB4,JUP,KCNQ1,KCTD12,KIAA1324,KLB,LDLR,LGALS1,LIMS1,LPL,LRPAP1,LRRC8A,LRRC8D,MAGED2,MANF,MPP7,MRGPRF,MSN,MTMR1,Muc1,MYO1D,NAALAD2,NCKAP1,NCKAP1L,NTN1,NUMB,P2RX4,P2RY14,P4HB,PARD6B,PCDH1,PDIA6,PIP5K1C,PKP3,PLPP3,PLXNA2,PLXNB2,PNLIP,PNLIPRP1,PPFIA1,PRELP,PRPSAP1,PRSS2,PRSS3,PTGER3,PTK7,PTPRA,PTPRC,RAP2B,RASA3,RELL1,REPS1,RFTN1,RHOC,RHOQ,RPLP2,RRAS2,RSPRY1,SBF1,SCN7A,SEPT8,SERPINH1,SERPINI2,SIDT2,SIGIRR,SLC12A2,SLC16A1,SLC1A3,SLC1A4,SLC1A5,SLC26A2,SLC27A1,SLC27A4,SLC29A1,SLC2A1,SLC30A1,SLC30A5,SLC38A1,SLC38A2,SLC38A5,SLC39A14,SLC39A5,SLC3A2,SLC41A1,SLC44A3,SLC4A1,SLC4A2,SLC4A7,SLC6A9,SLC7A1,SLC7A11,SLC7A2,SLC7A3,SLC7A5,SLC7A6,SLC7A8,SLC9A1,SLC9A3R1,SLC9A3R2,SLC9A6,SLC9A7,SNTB1,SORT1,SOSTDC1,SPINT2,SPON1,SPTAN1,SPTBN1,STEAP4,STIM1,STX4,STX8,STXBP3,STXBP5,SYCN,TBL2,TECR,TFRC,THY1,TJP1,TJP2,TLN1,TM9SF2,TM9SF3,TMED10,TMEM63B,TPCN1,TRABD,TRAPPC9,TRPM4,TRPV2,TXLNA,TYK2,UBXN4,USP9X,UTRN,VAMP2,VAMP8,VAPA,VAT1,VIPR2,VTI1A,VTI1B,VTN,ZG16	294
Cancer, Gastrointestinal Disease, Organismal Injury and Abnormalities	Digestive organ tumor	4.1e-19	ABCA8,ABCC1,ABCC4,ACACB,ACTR2,ACTR3,ADCY6,ADCY9,AGER,AIMP1,ALB,AMY2A,AMY2B,ANK3,ANO1,ANO6,ANPEP,ANXA13,ANXA2,ANXA6,APOE,APOH,APP,AQP1,ARF6,ARHGEF26,ASPN,ATP11B,ATP11C,ATP13A1,ATP1A1,ATP1B1,ATP1B3,ATP2B1,ATP2B4,ATP6V0A2,ATP7A,ATP8A2,ATP8B1,BAIAP2,BST1,C3orf58,CA9,CAPRIN1,CASK,CAV1,CAVIN2,CCDC47,CCDC93,CCKAR,CD247,CD4,CD5,CDH1,CEL,CELA1,CHRM3,CLCN3,CLCN4,CLCN5,CLCN7,CLDN3,CLIC4,CLTB,CLU,CNNM2,COBLL1,COLEC12,COMTD1,CPA1,CR1L,CTNNA1,CTNNAL1,CUZD1,DAB2,DHRS7,DIAPH1,DLG3,DMBT1,DMD,DMXL1,DNM2,DOCK7,DPEP1,DPP4,DSG2,DTNA,DTNB,DTNBP1,EFR3A,EGFR,EHD4,EMC1,ENPP1,EPB41,EPB41L1,EPB41L2,EPB41L3,EPB41L5,EPS15L1,EPS8,EXOC3,EZR,FAAH,FAM114A1,FAS,FBN1,FGB,FGG,FHL1,FKBP15,FLOT1,FLOT2,FRY,GALNT2,GGH,GGT1,GJB1,GLG1,GNA11,GNA13,GNAI1,GNAI2,GNAO1,GNAQ,GNB1,GNB2,GNG12,GP2,GPR180,GPR39,GPRC5C,GSN,HDGF,HDHD2,HID1,HLA-A,HOMER2,Hrg,HSD17B11,HSD17B13,IGF2R,ILK,INPP5A,INSR,ITGA6,ITGB4,JUP,KCNQ1,KCTD12,KIAA1324,KLB,LDLR,LGALS1,LIMS1,LPL,LRPAP1,LRRC8A,LRRC8D,MAGED2,MANF,MPP7,MRGPRF,MSN,Muc1,MYO1D,NAALAD2,NCKAP1,NCKAP1L,NTN1,NUMB,P2RX4,P2RY14,P4HB,PARD6B,PCDH1,PDIA6,PIP5K1C,PKP3,PLPP3,PLXNA2,PLXNB2,PNLIP,PNLIPRP1,PPFIA1,PRELP,PRSS2,PRSS3,PTGER3,PTK7,PTPRA,PTPRC,RAP2B,RASA3,RELL1,REPS1,RFTN1,RHOQ,RPLP2,RRAS2,RSPRY1,SBF1,SCN7A,SEPT8,SERPINH1,SERPINI2,SIDT2,SIGIRR,SLC12A2,SLC16A1,SLC1A3,SLC1A4,SLC1A5,SLC26A2,SLC27A1,SLC27A4,SLC29A1,SLC2A1,SLC30A1,SLC30A5,SLC38A1,SLC38A2,SLC38A5,SLC39A14,SLC39A5,SLC3A2,SLC41A1,SLC44A3,SLC4A1,SLC4A2,SLC4A7,SLC6A9,SLC7A1,SLC7A11,SLC7A2,SLC7A3,SLC7A5,SLC7A6,SLC7A8,SLC9A1,SLC9A3R1,SLC9A3R2,SLC9A6,SLC9A7,SNTB1,SORT1,SOSTDC1,SPINT2,SPON1,SPTAN1,SPTBN1,STEAP4,STIM1,STX8,STXBP3,STXBP5,SYCN,TBL2,TECR,TFRC,THY1,TJP1,TJP2,TLN1,TM9SF2,TM9SF3,TMED10,TMEM63B,TPCN1,TRABD,TRAPPC9,TRPM4,TRPV2,TXLNA,TYK2,UBXN4,USP9X,UTRN,VAMP2,VAPA,VAT1,VIPR2,VTI1A,VTI1B,VTN,ZG16	286
Cancer, Gastrointestinal Disease, Organismal Injury and Abnormalities	Gastrointestinal tract cancer	5.42e-19	ABCA8,ABCC1,ABCC4,ACACB,ADCY6,ADCY9,AGER,AIMP1,ALB,AMY2A,AMY2B,ANK3,ANO1,ANO6,ANPEP,ANXA13,ANXA2,ANXA6,APOE,APP,AQP1,ARF6,ARHGEF26,ASPN,ATP11B,ATP11C,ATP13A1,ATP1A1,ATP1B3,ATP2B1,ATP2B4,ATP6V0A2,ATP7A,ATP8A2,ATP8B1,BAIAP2,BST1,C3orf58,CA9,CAPRIN1,CASK,CAV1,CAVIN2,CCDC47,CCDC93,CCKAR,CD247,CD4,CD5,CDH1,CEL,CHRM3,CLCN3,CLCN4,CLCN5,CLCN7,CLDN3,CLTB,CLU,CNNM2,COBLL1,COLEC12,CPA1,CR1L,CTNNA1,CUZD1,DAB2,DHRS7,DIAPH1,DLG3,DMBT1,DMD,DMXL1,DNM2,DOCK7,DPEP1,DPP4,DSG2,DTNA,DTNB,DTNBP1,EFR3A,EGFR,EHD4,EPB41,EPB41L1,EPB41L2,EPB41L3,EPS8,EZR,FAM114A1,FAS,FBN1,FGB,FHL1,FKBP15,FLOT1,FLOT2,FRY,GALNT2,GGH,GGT1,GJB1,GLG1,GNA11,GNA13,GNAI1,GNAI2,GNAO1,GNAQ,GNB1,GNB2,GNG12,GP2,GPR180,GPR39,GPRC5C,GSN,HDGF,HID1,HLA-A,HSD17B11,HSD17B13,IGF2R,ILK,INPP5A,INSR,ITGA6,ITGB4,JUP,KCNQ1,KCTD12,KIAA1324,KLB,LDLR,LGALS1,LPL,LRRC8A,LRRC8D,MAGED2,MPP7,MRGPRF,MSN,MYO1D,NAALAD2,NCKAP1,NTN1,NUMB,P2RX4,P2RY14,P4HB,PCDH1,PDIA6,PIP5K1C,PKP3,PLPP3,PLXNA2,PLXNB2,PNLIPRP1,PPFIA1,PRELP,PRSS3,PTGER3,PTK7,PTPRA,PTPRC,RAP2B,REPS1,RFTN1,RHOQ,RPLP2,RRAS2,RSPRY1,SBF1,SCN7A,SEPT8,SERPINH1,SERPINI2,SIDT2,SIGIRR,SLC12A2,SLC16A1,SLC1A3,SLC1A4,SLC1A5,SLC26A2,SLC27A1,SLC27A4,SLC2A1,SLC30A1,SLC30A5,SLC38A1,SLC38A2,SLC38A5,SLC39A14,SLC39A5,SLC3A2,SLC44A3,SLC4A1,SLC4A2,SLC4A7,SLC6A9,SLC7A1,SLC7A11,SLC7A2,SLC7A3,SLC7A5,SLC7A8,SLC9A1,SLC9A3R2,SLC9A7,SNTB1,SORT1,SOSTDC1,SPINT2,SPON1,SPTAN1,SPTBN1,STEAP4,STIM1,STX8,STXBP5,SYCN,TBL2,TECR,TFRC,THY1,TJP1,TJP2,TLN1,TM9SF3,TMED10,TMEM63B,TPCN1,TRABD,TRAPPC9,TRPM4,TRPV2,TXLNA,TYK2,UBXN4,USP9X,UTRN,VAMP2,VAPA,VAT1,VIPR2,VTN,ZG16	249
Cancer, Gastrointestinal Disease, Organismal Injury and Abnormalities	Gastrointestinal neoplasia	5.99e-19	ABCA8,ABCC1,ABCC4,ACACB,ADCY6,ADCY9,AGER,AIMP1,ALB,AMY2A,AMY2B,ANK3,ANO1,ANO6,ANPEP,ANXA13,ANXA2,ANXA6,APOE,APP,AQP1,ARF6,ARHGEF26,ASPN,ATP11B,ATP11C,ATP13A1,ATP1A1,ATP1B3,ATP2B1,ATP2B4,ATP6V0A2,ATP7A,ATP8A2,ATP8B1,BAIAP2,BST1,C3orf58,CA9,CAPRIN1,CASK,CAV1,CAVIN2,CCDC47,CCDC93,CCKAR,CD247,CD4,CD5,CDH1,CEL,CHRM3,CLCN3,CLCN4,CLCN5,CLCN7,CLDN3,CLTB,CLU,CNNM2,COBLL1,COLEC12,CPA1,CR1L,CTNNA1,CUZD1,DAB2,DHRS7,DIAPH1,DLG3,DMBT1,DMD,DMXL1,DNM2,DOCK7,DPEP1,DPP4,DSG2,DTNA,DTNB,DTNBP1,EFR3A,EGFR,EHD4,EPB41,EPB41L1,EPB41L2,EPB41L3,EPS8,EZR,FAM114A1,FAS,FBN1,FGB,FHL1,FKBP15,FLOT1,FLOT2,FRY,GALNT2,GGH,GGT1,GJB1,GLG1,GNA11,GNA13,GNAI1,GNAI2,GNAO1,GNAQ,GNB1,GNB2,GNG12,GP2,GPR180,GPR39,GPRC5C,GSN,HDGF,HID1,HLA-A,HSD17B11,HSD17B13,IGF2R,ILK,INPP5A,INSR,ITGA6,ITGB4,JUP,KCNQ1,KCTD12,KIAA1324,KLB,LDLR,LGALS1,LPL,LRRC8A,LRRC8D,MAGED2,MPP7,MRGPRF,MSN,MYO1D,NAALAD2,NCKAP1,NCKAP1L,NTN1,NUMB,P2RX4,P2RY14,P4HB,PCDH1,PDIA6,PIP5K1C,PKP3,PLPP3,PLXNA2,PLXNB2,PNLIPRP1,PPFIA1,PRELP,PRSS3,PTGER3,PTK7,PTPRA,PTPRC,RAP2B,RELL1,REPS1,RFTN1,RHOQ,RPLP2,RRAS2,RSPRY1,SBF1,SCN7A,SEPT8,SERPINH1,SERPINI2,SIDT2,SIGIRR,SLC12A2,SLC16A1,SLC1A3,SLC1A4,SLC1A5,SLC26A2,SLC27A1,SLC27A4,SLC29A1,SLC2A1,SLC30A1,SLC30A5,SLC38A1,SLC38A2,SLC38A5,SLC39A14,SLC39A5,SLC3A2,SLC41A1,SLC44A3,SLC4A1,SLC4A2,SLC4A7,SLC6A9,SLC7A1,SLC7A11,SLC7A2,SLC7A3,SLC7A5,SLC7A8,SLC9A1,SLC9A3R2,SLC9A7,SNTB1,SORT1,SOSTDC1,SPINT2,SPON1,SPTAN1,SPTBN1,STEAP4,STIM1,STX8,STXBP5,SYCN,TBL2,TECR,TFRC,THY1,TJP1,TJP2,TLN1,TM9SF3,TMED10,TMEM63B,TPCN1,TRABD,TRAPPC9,TRPM4,TRPV2,TXLNA,TYK2,UBXN4,USP9X,UTRN,VAMP2,VAPA,VAT1,VIPR2,VTN,ZG16	253
Molecular Transport	Transport of ion	1.06e-18	Abcb1b,ABCC1,ANK3,ANO1,ANO6,ANXA6,AQP1,ATP1A1,ATP1B1,ATP1B3,ATP2B1,ATP2B4,ATP7A,CA9,CAV1,CLCN3,CLCN4,CLCN5,CLIC4,CNNM2,FAS,FHL1,GJB1,KCNQ1,LRRC8A,P2RX4,PTGER3,SCN7A,SLC12A2,SLC26A2,SLC30A1,SLC30A5,SLC38A3,SLC39A14,SLC39A5,SLC41A1,SLC4A1,SLC4A2,SLC7A5,SLC9A1,SLC9A3R1,SLC9A6,STEAP4,STIM1,TRPM4	45
Cell-To-Cell Signaling and Interaction, Cellular Assembly and Organization	Cell-cell contact	1.47e-18	ACTR3,ANK3,APOE,APP,ARF6,CAPRIN1,CAV1,CD4,CDH1,CLDN3,CLU,CTNNA1,DAB2,DLG3,DMD,DNM2,DSG2,DTNA,EGFR,EPB41L5,EPS8,EZR,FLOT1,GJB1,GNA13,ITGA6,ITGB4,JUP,LDLR,LGALS1,LIMS1,LRPAP1,MPP7,MSN,NTN1,PARD6B,PIP5K1C,PLPP3,PTGER3,PTPRA,PTPRC,SLC12A2,SLC3A2,SLC4A2,SLC9A6,SNTB2,SPINT2,STIM1,THY1,TJP1,TJP2,TLN1,UTRN	53
Cancer, Organismal Injury and Abnormalities	Carcinoma	3.38e-18	ABCA8,ABCC1,ABCC4,ACACB,ACTR2,ACTR3,ADCY6,ADCY9,AGER,ALB,AMY2A,AMY2B,ANK3,ANO1,ANO6,ANPEP,ANXA13,ANXA2,ANXA6,APOE,APP,AQP1,ARF6,ARHGEF26,ARL8B,ASPN,ATP11B,ATP11C,ATP13A1,ATP1A1,ATP1B1,ATP1B3,ATP2B1,ATP2B4,ATP6V0A2,ATP7A,ATP8A2,ATP8B1,BAIAP2,BST1,C17orf75,C3orf58,CA9,CAPRIN1,CASK,CAV1,CAVIN2,CCDC47,CCDC93,CCKAR,CD247,CD4,CD5,CDH1,CEL,CELA1,CELA2A,CHRM3,CLCN3,CLCN4,CLCN5,CLCN7,CLDN3,CLTB,CLU,CNNM2,COBLL1,COLEC12,COMTD1,CPA1,CR1L,CTNNA1,CTNNAL1,CUZD1,DAB2,DHRS7,DIAPH1,DLG3,DMBT1,DMD,DMXL1,DNM2,DOCK7,DPEP1,DPP4,DSG2,DTNA,DTNB,DTNBP1,EFR3A,EGFR,EHD4,EMC1,ENPP1,EPB41,EPB41L1,EPB41L2,EPB41L3,EPS15L1,EPS8,EXOC3,EZR,FAAH,FAM114A1,FAS,FBN1,FGB,FGG,FHL1,FKBP15,FLOT1,FLOT2,FRY,GALNT2,GGH,GGT1,GJB1,GLG1,GNA11,GNA13,GNA14,GNAI1,GNAI2,GNAO1,GNAQ,GNB1,GNB2,GNG12,GP2,GPR180,GPR39,GPRC5C,GSN,HDGF,HDHD2,HID1,HLA-A,HLA-DQB1,Hrg,HSD17B13,IGF2R,ILK,INPP5A,INSR,ITGA6,ITGB4,JUP,KCNQ1,KCTD12,KIAA1324,KLB,LANCL2,LDLR,LGALS1,LPL,LRPAP1,LRRC8A,LRRC8D,MAGED2,MANF,MPP7,MRGPRF,MSN,MTMR1,Muc1,MYO1D,NAALAD2,NCKAP1,NCKAP1L,NTN1,NUMB,P2RX4,P2RY14,P4HB,PCDH1,PDIA6,PIP5K1C,PKP3,PLXNA2,PLXNB2,PNLIP,PNLIPRP1,PPFIA1,PRELP,PRPSAP1,PRSS3,PTGER3,PTK7,PTP4A1,PTPRA,PTPRC,RAP2B,RASA3,RELL1,REPS1,RFTN1,RHOC,RHOQ,RNASE1,RPLP2,RRAS2,RSPRY1,SBF1,SCN7A,SEPT8,SERPINH1,SERPINI2,SIDT2,SIGIRR,SLC12A2,SLC16A1,SLC1A3,SLC1A4,SLC1A5,SLC27A1,SLC27A4,SLC29A1,SLC2A1,SLC30A1,SLC30A5,SLC38A1,SLC38A2,SLC38A5,SLC39A14,SLC39A5,SLC3A2,SLC41A1,SLC44A3,SLC4A1,SLC4A2,SLC4A7,SLC6A9,SLC7A1,SLC7A11,SLC7A2,SLC7A3,SLC7A5,SLC7A8,SLC9A1,SLC9A3R1,SLC9A3R2,SLC9A6,SLC9A7,SNTB1,SORT1,SOSTDC1,SPINT2,SPON1,SPTAN1,SPTBN1,STEAP4,STIM1,STT3A,STX4,STX8,STXBP3,STXBP5,SYCN,TECR,TFRC,THY1,TJP1,TJP2,TLN1,TM9SF2,TM9SF3,TMED10,TMEM63B,TPCN1,TRABD,TRAPPC9,TRPM4,TRPV2,TSPAN13,TXLNA,TYK2,UBXN4,USP9X,UTRN,VAMP2,VAMP8,VAPA,VAT1,VIPR2,VTI1B,VTN	286
Cancer, Organismal Injury and Abnormalities	Tumorigenesis of tissue	1.34e-17	ABCA8,ABCC1,ABCC4,ACACB,ACTR2,ACTR3,ADCY6,ADCY9,AGER,ALB,AMY2A,AMY2B,ANK3,ANO1,ANO6,ANPEP,ANXA13,ANXA2,ANXA6,APOE,APP,AQP1,ARF6,ARHGEF26,ARL8B,ASPN,ATP11B,ATP11C,ATP13A1,ATP1A1,ATP1B1,ATP1B3,ATP2B1,ATP2B4,ATP6V0A2,ATP7A,ATP8A2,ATP8B1,BAIAP2,BST1,C17orf75,C3orf58,CA9,CAPRIN1,CASK,CAV1,CAVIN2,CCDC47,CCDC93,CCKAR,CD247,CD4,CD5,CDH1,CEL,CELA1,CELA2A,CHRM3,CLCN3,CLCN4,CLCN5,CLCN7,CLDN3,CLTB,CLU,CNNM2,COBLL1,COLEC12,COMTD1,CPA1,CR1L,CTNNA1,CTNNAL1,CUZD1,DAB2,DHRS7,DIAPH1,DLG3,DMBT1,DMD,DMXL1,DNM2,DOCK7,DPEP1,DPP4,DSG2,DTNA,DTNB,DTNBP1,EFR3A,EGFR,EHD4,EMC1,ENPP1,EPB41,EPB41L1,EPB41L2,EPB41L3,EPS15L1,EPS8,EXOC3,EZR,FAAH,FAM114A1,FAS,FBN1,FGB,FGG,FHL1,FKBP15,FLOT1,FLOT2,FRY,GALNT2,GGH,GGT1,GJB1,GLG1,GNA11,GNA13,GNA14,GNAI1,GNAI2,GNAO1,GNAQ,GNB1,GNB2,GNG12,GP2,GPR180,GPR39,GPRC5C,GSN,HDGF,HDHD2,HID1,HLA-A,HLA-DQB1,Hrg,HSD17B13,IGF2R,ILK,INPP5A,INSR,ITGA6,ITGB4,JUP,KCNQ1,KCTD12,KIAA1324,KLB,LANCL2,LDLR,LGALS1,LPL,LRPAP1,LRRC8A,LRRC8D,MAGED2,MANF,MPP7,MRGPRF,MSN,MTMR1,Muc1,MYO1D,NAALAD2,NCKAP1,NCKAP1L,NTN1,NUMB,P2RX4,P2RY14,P4HB,PCDH1,PDIA6,PIP5K1C,PKP3,PLXNA2,PLXNB2,PNLIP,PNLIPRP1,PPFIA1,PRELP,PRPSAP1,PRSS2,PRSS3,PTGER3,PTK7,PTP4A1,PTPRA,PTPRC,RAP2B,RASA3,RELL1,REPS1,RFTN1,RHOC,RHOQ,RNASE1,RPLP2,RRAS2,RSPRY1,SBF1,SCN7A,SEPT8,SERPINH1,SERPINI2,SIDT2,SIGIRR,SLC12A2,SLC16A1,SLC1A3,SLC1A4,SLC1A5,SLC27A1,SLC27A4,SLC29A1,SLC2A1,SLC30A1,SLC30A5,SLC38A1,SLC38A2,SLC38A5,SLC39A14,SLC39A5,SLC3A2,SLC41A1,SLC44A3,SLC4A1,SLC4A2,SLC4A7,SLC6A9,SLC7A1,SLC7A11,SLC7A2,SLC7A3,SLC7A5,SLC7A8,SLC9A1,SLC9A3R1,SLC9A3R2,SLC9A6,SLC9A7,SNTB1,SORT1,SOSTDC1,SPINT2,SPON1,SPTAN1,SPTBN1,STEAP4,STIM1,STT3A,STX4,STX8,STXBP3,STXBP5,SYCN,TECR,TFRC,THY1,TJP1,TJP2,TLN1,TM9SF2,TM9SF3,TMED10,TMEM63B,TPCN1,TRABD,TRAPPC9,TRPM4,TRPV2,TSPAN13,TXLNA,TYK2,UBXN4,USP9X,UTRN,VAMP2,VAMP8,VAPA,VAT1,VIPR2,VTI1B,VTN	287
Cancer, Organismal Injury and Abnormalities	Non-melanoma solid tumor	2.55e-17	ABCA8,ABCC1,ABCC4,ACACB,ACTR2,ACTR3,ADCY6,ADCY9,AGER,AIMP1,ALB,AMY2A,AMY2B,ANK3,ANO1,ANO6,ANPEP,ANXA13,ANXA2,ANXA6,APOE,APP,AQP1,ARF6,ARHGEF26,ARL8B,ASPN,ATP11B,ATP11C,ATP13A1,ATP1A1,ATP1B1,ATP1B3,ATP2B1,ATP2B4,ATP6V0A2,ATP7A,ATP8A2,ATP8B1,BAIAP2,BST1,C17orf75,C3orf58,CA9,CAPRIN1,CASK,CAV1,CAVIN2,CCDC47,CCDC93,CCKAR,CD247,CD4,CD5,CDH1,CEL,CELA1,CELA2A,CHRM3,CLCN3,CLCN4,CLCN5,CLCN7,CLDN3,CLTB,CLU,CNNM2,COBLL1,COLEC12,COMTD1,CPA1,CR1L,CTNNA1,CTNNAL1,CUZD1,DAB2,DHRS7,DIAPH1,DLG3,DMBT1,DMD,DMXL1,DNM2,DOCK7,DPEP1,DPP4,DSG2,DTNA,DTNB,DTNBP1,EFR3A,EGFR,EHD4,EMC1,ENPP1,EPB41,EPB41L1,EPB41L2,EPB41L3,EPS15L1,EPS8,EXOC3,EZR,FAAH,FAM114A1,FAS,FBN1,FGB,FGG,FHL1,FKBP15,FLOT1,FLOT2,FRY,GALNT2,GGH,GGT1,GJB1,GLG1,GNA11,GNA13,GNA14,GNAI1,GNAI2,GNAO1,GNAQ,GNB1,GNB2,GNG12,GP2,GPR180,GPR39,GPRC5C,GSN,HDGF,HDHD2,HID1,HLA-A,HLA-DQB1,Hrg,HSD17B13,IGF2R,ILK,INPP5A,INSR,ITGA6,ITGB4,JUP,KCNQ1,KCTD12,KIAA1324,KLB,LANCL2,LDLR,LGALS1,LPL,LRPAP1,LRRC8A,LRRC8D,MAGED2,MANF,MPP7,MRGPRF,MSN,MTMR1,Muc1,MYO1D,NAALAD2,NCKAP1,NCKAP1L,NTN1,NUMB,P2RX4,P2RY14,P4HB,PCDH1,PDIA6,PIP5K1C,PKP3,PLXNA2,PLXNB2,PNLIP,PNLIPRP1,PPFIA1,PRELP,PRPSAP1,PRSS3,PTGER3,PTK7,PTP4A1,PTPRA,PTPRC,RAP2B,RASA3,RELL1,REPS1,RFTN1,RHOC,RHOQ,RNASE1,RPLP2,RRAS2,RSPRY1,SBF1,SCN7A,SEPT8,SERPINH1,SERPINI2,SIDT2,SIGIRR,SLC12A2,SLC16A1,SLC16A7,SLC1A3,SLC1A4,SLC1A5,SLC27A1,SLC27A4,SLC29A1,SLC2A1,SLC30A1,SLC30A5,SLC38A1,SLC38A2,SLC38A5,SLC39A14,SLC39A5,SLC3A2,SLC41A1,SLC44A3,SLC4A1,SLC4A2,SLC4A7,SLC6A9,SLC7A1,SLC7A11,SLC7A2,SLC7A3,SLC7A5,SLC7A8,SLC9A1,SLC9A3R1,SLC9A3R2,SLC9A6,SLC9A7,SNTB1,SORT1,SOSTDC1,SPINT2,SPON1,SPTAN1,SPTBN1,STEAP4,STIM1,STT3A,STX4,STX8,STXBP3,STXBP5,SYCN,TECR,TFRC,THY1,TJP1,TJP2,TLN1,TM9SF2,TM9SF3,TMED10,TMEM63B,TPCN1,TRABD,TRAPPC9,TRPM4,TRPV2,TSPAN13,TXLNA,TYK2,UBXN4,USP9X,UTRN,VAMP2,VAMP8,VAPA,VAT1,VIPR2,VTI1B,VTN	288
Cell Death and Survival	Cell death	6.45e-17	2210010C04Rik,ABCC1,ABCC4,ADCY6,AGER,AIMP1,AIMP2,ALB,ANK3,ANO6,ANPEP,ANXA2,ANXA6,APOE,APP,AQP1,ARF6,ARL8B,ATP11C,ATP1A1,ATP1B3,ATP2B1,ATP2B4,ATP7A,ATP8B1,CA9,CAPRIN1,CAV1,CCDC47,CD247,CD4,CD5,CDH1,CEL,CELA1,CELA2A,CHRM3,CLCN3,CLCN7,CLDN3,CLIC4,CLU,CR1L,CTNNA1,DAB2,DDRGK1,DMD,DNM2,DPEP1,DPP4,DSG2,EGFR,EHD4,EPB41,EZR,FAAH,FAS,FBN1,FLOT2,GGT1,GJB1,GNA11,GNA13,GNAI1,GNAI2,GNAO1,GNAQ,GNB1,GNB2,GP2,GSN,HDGF,HLA-A,HLA-DQB1,IGF2R,ILK,INPP5A,INSR,ITGA6,ITGB4,JUP,KCNQ1,KLB,LANCL2,LDLR,LGALS1,LIMS1,LRPAP1,LRRC8A,MANF,MSN,Muc1,NCKAP1,NCKAP1L,NTN1,NUMB,P2RX4,P4HB,PKP3,PTGER3,PTPRA,PTPRC,RHOC,RNASE1,RRAS2,SERPINH1,SIGIRR,SLC12A2,SLC16A1,SLC1A3,SLC29A1,SLC2A1,SLC39A7,SLC3A2,SLC4A1,SLC4A2,SLC4A7,SLC7A11,SLC9A1,SLC9A3R2,SORT1,SPINT2,SPTBN1,STIM1,STX4,STX7,STX8,TFRC,THY1,TJP2,TMED10,TMEM214,TRPM4,TRPV2,TYK2,USP9X,VAMP2,VAMP3,VAPA,VIPR2,VTI1A,VTI1B,VTN	143
Cancer, Gastrointestinal Disease, Organismal Injury and Abnormalities	Gastrointestinal carcinoma	1.14e-16	ABCA8,ABCC1,ABCC4,ACACB,ADCY6,ADCY9,AGER,ALB,AMY2A,AMY2B,ANK3,ANO1,ANO6,ANPEP,ANXA13,ANXA6,APOE,APP,AQP1,ARF6,ARHGEF26,ASPN,ATP11B,ATP11C,ATP13A1,ATP1A1,ATP1B3,ATP2B1,ATP2B4,ATP6V0A2,ATP7A,ATP8A2,ATP8B1,BAIAP2,BST1,C3orf58,CA9,CAPRIN1,CASK,CAV1,CAVIN2,CCDC47,CCDC93,CCKAR,CD247,CD4,CDH1,CEL,CHRM3,CLCN3,CLCN4,CLCN5,CLCN7,CLTB,CLU,CNNM2,COBLL1,COLEC12,CPA1,CR1L,CTNNA1,CUZD1,DAB2,DHRS7,DIAPH1,DLG3,DMBT1,DMD,DMXL1,DNM2,DOCK7,DPEP1,DPP4,DSG2,DTNA,DTNB,DTNBP1,EFR3A,EGFR,EHD4,EPB41,EPB41L1,EPB41L2,EPB41L3,EPS8,EZR,FAM114A1,FAS,FBN1,FGB,FHL1,FKBP15,FLOT1,FLOT2,FRY,GALNT2,GGH,GGT1,GJB1,GLG1,GNA11,GNA13,GNAI1,GNAI2,GNAO1,GNAQ,GNB1,GNB2,GNG12,GP2,GPR180,GPR39,GPRC5C,HDGF,HID1,HLA-A,HSD17B13,IGF2R,ILK,INPP5A,INSR,ITGA6,ITGB4,JUP,KCNQ1,KCTD12,KIAA1324,KLB,LDLR,LGALS1,LPL,LRRC8A,LRRC8D,MAGED2,MPP7,MRGPRF,MSN,MYO1D,NAALAD2,NCKAP1,NTN1,NUMB,P2RX4,P2RY14,P4HB,PCDH1,PDIA6,PIP5K1C,PKP3,PLXNA2,PLXNB2,PNLIPRP1,PPFIA1,PRELP,PRSS3,PTGER3,PTK7,PTPRA,PTPRC,RAP2B,REPS1,RFTN1,RHOQ,RPLP2,RRAS2,RSPRY1,SBF1,SCN7A,SEPT8,SERPINH1,SERPINI2,SIDT2,SLC12A2,SLC16A1,SLC1A3,SLC1A4,SLC1A5,SLC27A1,SLC27A4,SLC2A1,SLC30A1,SLC30A5,SLC38A1,SLC38A2,SLC38A5,SLC39A14,SLC3A2,SLC44A3,SLC4A1,SLC4A2,SLC4A7,SLC6A9,SLC7A1,SLC7A11,SLC7A2,SLC7A3,SLC7A5,SLC7A8,SLC9A1,SLC9A3R2,SLC9A7,SNTB1,SORT1,SOSTDC1,SPINT2,SPON1,SPTAN1,SPTBN1,STEAP4,STX8,STXBP5,SYCN,TECR,TFRC,THY1,TJP1,TJP2,TLN1,TM9SF3,TMED10,TMEM63B,TPCN1,TRABD,TRAPPC9,TRPM4,TRPV2,TXLNA,TYK2,UBXN4,USP9X,UTRN,VAMP2,VAPA,VAT1,VIPR2,VTN	236
Cancer, Gastrointestinal Disease, Organismal Injury and Abnormalities	Large intestine neoplasm	1.4e-16	ABCA8,ABCC1,ABCC4,ACACB,ADCY6,ADCY9,AGER,AIMP1,ALB,ANK3,ANO1,ANO6,ANPEP,ANXA13,ANXA2,ANXA6,APP,AQP1,ARF6,ARHGEF26,ATP11B,ATP11C,ATP13A1,ATP1A1,ATP1B3,ATP2B1,ATP2B4,ATP6V0A2,ATP7A,ATP8A2,ATP8B1,BAIAP2,BST1,C3orf58,CAPRIN1,CASK,CAV1,CAVIN2,CCDC47,CCDC93,CCKAR,CD247,CD4,CDH1,CEL,CHRM3,CLCN3,CLCN4,CLCN5,CLCN7,CLDN3,CLTB,CLU,CNNM2,COBLL1,COLEC12,CPA1,CR1L,CTNNA1,CUZD1,DAB2,DHRS7,DIAPH1,DLG3,DMBT1,DMD,DMXL1,DNM2,DOCK7,DPEP1,DPP4,DSG2,DTNA,DTNB,DTNBP1,EFR3A,EGFR,EHD4,EPB41,EPB41L1,EPB41L2,EPB41L3,EPS8,FAM114A1,FAS,FBN1,FGB,FHL1,FKBP15,FLOT1,FLOT2,FRY,GALNT2,GGH,GGT1,GJB1,GLG1,GNA11,GNA13,GNAI1,GNAI2,GNAO1,GNAQ,GNB1,GNB2,GNG12,GP2,GPR180,GPR39,GPRC5C,GSN,HDGF,HID1,HLA-A,HSD17B11,HSD17B13,IGF2R,ILK,INPP5A,INSR,ITGA6,ITGB4,JUP,KCNQ1,KCTD12,KIAA1324,KLB,LDLR,LPL,LRRC8A,LRRC8D,MAGED2,MPP7,MRGPRF,MSN,MYO1D,NAALAD2,NCKAP1,NTN1,NUMB,P2RX4,P2RY14,P4HB,PCDH1,PDIA6,PIP5K1C,PKP3,PLPP3,PLXNA2,PLXNB2,PNLIPRP1,PPFIA1,PRELP,PRSS3,PTGER3,PTK7,PTPRA,PTPRC,RAP2B,RELL1,REPS1,RFTN1,RHOQ,RPLP2,RSPRY1,SBF1,SCN7A,SEPT8,SERPINH1,SERPINI2,SIDT2,SIGIRR,SLC12A2,SLC16A1,SLC1A3,SLC1A4,SLC26A2,SLC27A1,SLC27A4,SLC29A1,SLC2A1,SLC30A1,SLC30A5,SLC38A1,SLC38A2,SLC38A5,SLC39A14,SLC39A5,SLC3A2,SLC44A3,SLC4A1,SLC4A2,SLC4A7,SLC6A9,SLC7A1,SLC7A11,SLC7A2,SLC7A3,SLC7A5,SLC7A8,SLC9A1,SLC9A3R2,SLC9A7,SORT1,SOSTDC1,SPINT2,SPON1,SPTAN1,SPTBN1,STEAP4,STIM1,STX8,STXBP5,SYCN,TBL2,TECR,TFRC,TJP1,TJP2,TLN1,TM9SF3,TMED10,TMEM63B,TRABD,TRAPPC9,TRPM4,TRPV2,TXLNA,TYK2,UBXN4,USP9X,UTRN,VAMP2,VAPA,VIPR2,VTN,ZG16	237
Cancer, Gastrointestinal Disease, Organismal Injury and Abnormalities	Malignant neoplasm of large intestine	4.76e-16	ABCA8,ABCC1,ABCC4,ACACB,ADCY6,ADCY9,AGER,AIMP1,ALB,ANK3,ANO1,ANO6,ANPEP,ANXA13,ANXA2,ANXA6,APP,AQP1,ARF6,ARHGEF26,ATP11B,ATP11C,ATP13A1,ATP1A1,ATP1B3,ATP2B1,ATP2B4,ATP6V0A2,ATP7A,ATP8A2,ATP8B1,BAIAP2,BST1,C3orf58,CAPRIN1,CASK,CAV1,CAVIN2,CCDC47,CCDC93,CCKAR,CD247,CD4,CDH1,CEL,CHRM3,CLCN3,CLCN4,CLCN5,CLCN7,CLDN3,CLTB,CLU,CNNM2,COBLL1,COLEC12,CPA1,CR1L,CTNNA1,CUZD1,DAB2,DHRS7,DIAPH1,DLG3,DMBT1,DMD,DMXL1,DNM2,DOCK7,DPEP1,DPP4,DSG2,DTNA,DTNB,DTNBP1,EFR3A,EGFR,EHD4,EPB41,EPB41L1,EPB41L2,EPB41L3,EPS8,FAM114A1,FAS,FBN1,FGB,FHL1,FKBP15,FLOT1,FLOT2,FRY,GALNT2,GGH,GGT1,GJB1,GLG1,GNA11,GNA13,GNAI1,GNAI2,GNAO1,GNAQ,GNB1,GNB2,GNG12,GP2,GPR180,GPR39,GPRC5C,GSN,HDGF,HID1,HLA-A,HSD17B11,HSD17B13,IGF2R,ILK,INPP5A,INSR,ITGA6,ITGB4,JUP,KCNQ1,KCTD12,KIAA1324,KLB,LDLR,LPL,LRRC8A,LRRC8D,MAGED2,MPP7,MRGPRF,MSN,MYO1D,NAALAD2,NCKAP1,NTN1,NUMB,P2RX4,P2RY14,P4HB,PCDH1,PDIA6,PIP5K1C,PKP3,PLPP3,PLXNA2,PLXNB2,PNLIPRP1,PPFIA1,PRELP,PRSS3,PTGER3,PTK7,PTPRA,PTPRC,RAP2B,REPS1,RFTN1,RHOQ,RPLP2,RSPRY1,SBF1,SCN7A,SEPT8,SERPINH1,SERPINI2,SIDT2,SIGIRR,SLC12A2,SLC16A1,SLC1A3,SLC1A4,SLC26A2,SLC27A1,SLC27A4,SLC2A1,SLC30A1,SLC30A5,SLC38A1,SLC38A2,SLC38A5,SLC39A14,SLC39A5,SLC3A2,SLC44A3,SLC4A1,SLC4A2,SLC4A7,SLC6A9,SLC7A1,SLC7A11,SLC7A2,SLC7A3,SLC7A5,SLC7A8,SLC9A1,SLC9A3R2,SLC9A7,SORT1,SOSTDC1,SPINT2,SPON1,SPTAN1,SPTBN1,STEAP4,STIM1,STX8,STXBP5,SYCN,TBL2,TECR,TFRC,TJP1,TJP2,TLN1,TM9SF3,TMED10,TMEM63B,TRABD,TRAPPC9,TRPM4,TRPV2,TXLNA,TYK2,UBXN4,USP9X,UTRN,VAMP2,VAPA,VIPR2,VTN,ZG16	235
Cellular Function and Maintenance	Cellular homeostasis	1.15e-15	ABCC1,ACACB,ADCY6,AGER,ALB,ANO1,ANXA2,ANXA6,APOE,APP,AQP1,ARF6,ATP1A1,ATP1B1,ATP1B3,ATP2B4,ATP6V0A2,ATP7A,BAIAP2,CA9,CAV1,CCDC47,CCKAR,CD247,CD4,CD5,CHRM3,CLCN3,CLCN5,CLIC4,CR1L,DMD,EGFR,ENPP1,FAS,GGT1,GNA13,GNAQ,GNB1,GPR39,GSN,HLA-A,HLA-DQB1,IGF2R,INSR,ITGB4,KCNQ1,KLB,LDLR,LGALS1,LRPAP1,LRRC8A,Mup1 (includes others),NCKAP1L,P2RX4,PTGER3,PTPRC,RFTN1,RNASE1,SCN7A,SERPINH1,SIDT2,SIGIRR,SLC12A2,SLC16A1,SLC27A1,SLC2A1,SLC30A1,SLC30A5,SLC39A14,SLC39A5,SLC3A2,SLC4A1,SLC4A2,SLC4A7,SLC9A1,SLC9A3R1,SLC9A7,STIM1,TFRC,TJP2,TPCN1,TRPM4,TYK2,VTI1A,VTI1B,VTN	87
Cellular Function and Maintenance	Ion homeostasis of cells	1.81e-15	ABCC1,ADCY6,AGER,ALB,ANXA2,ANXA6,APOE,APP,ATP1A1,ATP1B1,ATP1B3,ATP2B4,ATP6V0A2,ATP7A,CAV1,CCDC47,CCKAR,CD247,CD4,CD5,CHRM3,CLCN3,CLCN5,ENPP1,FAS,GNA13,GNAQ,GNB1,GPR39,KCNQ1,P2RX4,PTGER3,PTPRC,SLC12A2,SLC16A1,SLC30A1,SLC30A5,SLC39A14,SLC39A5,SLC4A1,SLC4A2,SLC9A1,SLC9A3R1,SLC9A7,STIM1,TFRC,TRPM4,VTN	48
Cancer, Organismal Injury and Abnormalities	Breast or colorectal cancer	2.19e-15	ABCA8,ABCC1,ABCC4,ACACB,ADCY6,ADCY9,AGER,AIMP1,ALB,ANK3,ANO1,ANPEP,ANXA13,ANXA2,APOE,APP,AQP1,ARHGEF26,ATP11B,ATP11C,ATP13A1,ATP2B1,ATP2B4,ATP7A,ATP8B1,BST1,C17orf75,CA9,CAPRIN1,CASK,CAV1,CAVIN2,CCKAR,CD4,CD5,CDH1,CEL,CHRM3,CLCN3,CLCN4,CLDN3,CLTB,CLU,CNNM2,COBLL1,COLEC12,CPA1,CR1L,CTNNAL1,CUZD1,DAB2,DIAPH1,DLG3,DMBT1,DMD,DMXL1,DPEP1,DPP4,DSG2,DTNB,EFR3A,EGFR,EHD4,EPB41,EPB41L1,EPB41L2,EPB41L3,EPS8,FAS,FBN1,FGB,FHL1,FKBP15,FRY,GGH,GGT1,GLG1,GNA11,GNA13,GNAI2,GNB1,GNG12,GP2,GPR39,GSN,HDGF,HID1,HLA-A,HSD17B11,HSD17B13,IGF2R,ILK,INPP5A,INSR,ITGA6,ITGB4,JUP,KCNQ1,KCTD12,KIAA1324,KLB,LDLR,LGALS1,LPL,LRRC8A,LRRC8D,MAGED2,MANF,MRGPRF,MYO1D,NAALAD2,NCKAP1L,NTN1,NUMB,P2RY14,P4HB,PCDH1,PIP5K1C,PLPP3,PLXNA2,PLXNB2,PPFIA1,PRELP,PRSS3,PTGER3,PTP4A1,PTPRA,PTPRC,RASA3,REPS1,RHOC,RHOQ,RPLP2,RRAS2,RSPRY1,SBF1,SCN7A,SEPT8,SERPINI2,SIDT2,SIGIRR,SLC12A2,SLC16A1,SLC1A3,SLC1A4,SLC26A2,SLC27A1,SLC27A4,SLC2A1,SLC30A1,SLC30A5,SLC38A1,SLC38A2,SLC38A5,SLC39A14,SLC39A5,SLC3A2,SLC44A3,SLC4A1,SLC4A2,SLC4A7,SLC6A9,SLC7A11,SLC7A2,SLC7A3,SLC7A5,SLC9A1,SLC9A3R1,SLC9A3R2,SLC9A7,SNTB1,SOSTDC1,SPON1,SPTAN1,SPTBN1,STEAP4,STIM1,STX8,TBL2,TECR,TFRC,TLN1,TM9SF3,TMED10,TRABD,TRAPPC9,TRPM4,TRPV2,TXLNA,TYK2,USP9X,UTRN,VAPA,VIPR2,VTI1B,VTN,ZG16	197
Cellular Assembly and Organization, Cellular Function and Maintenance	Organization of cytoskeleton	4.75e-15	ABCC1,ABCC4,ACTR2,ACTR3,ADCY6,AGER,ANK3,ANPEP,APOE,APP,AQP1,ARF6,ATP2B1,ATP7A,ATP8A2,ATP8B1,BAIAP2,BST1,CAPRIN1,CAV1,CCKAR,CDH1,CLU,DIAPH1,DLG3,DNM2,DOCK7,DTNBP1,EGFR,EPB41,EPB41L2,EPB41L3,EPB41L5,EPS8,EZR,FAS,FLOT1,GJB1,GNA13,GNAI1,GNAO1,GSN,HDGF,Hrg,ILK,INSR,ITGA6,ITGB4,JUP,LDLR,LRPAP1,MSN,NCKAP1,NCKAP1L,NTN1,NUMB,PARD6B,PI4K2B,PIP5K1C,PLXNB2,PTK7,RHOC,RHOQ,SLC3A2,SLC9A1,SLC9A3R1,SLC9A3R2,SLC9A6,SPTAN1,SPTBN1,STXBP5,THY1,TLN1,TRPV2,TYK2,USP9X,VAPA,VTN	78
Cancer, Gastrointestinal Disease, Organismal Injury and Abnormalities	Large intestine adenocarcinoma	5.43e-15	ABCA8,ABCC1,ABCC4,ACACB,ADCY6,ADCY9,AGER,ALB,ANK3,ANO1,ANO6,ANPEP,ANXA13,ANXA6,APP,AQP1,ARF6,ARHGEF26,ATP11B,ATP11C,ATP13A1,ATP1A1,ATP1B3,ATP2B1,ATP2B4,ATP6V0A2,ATP7A,ATP8A2,ATP8B1,BAIAP2,BST1,C3orf58,CAPRIN1,CASK,CAV1,CAVIN2,CCDC47,CCDC93,CCKAR,CD247,CD4,CDH1,CEL,CHRM3,CLCN3,CLCN4,CLCN5,CLCN7,CLTB,CLU,CNNM2,COBLL1,COLEC12,CPA1,CR1L,CTNNA1,CUZD1,DAB2,DHRS7,DIAPH1,DLG3,DMBT1,DMD,DMXL1,DNM2,DOCK7,DPEP1,DPP4,DSG2,DTNA,DTNB,DTNBP1,EFR3A,EGFR,EHD4,EPB41,EPB41L1,EPB41L2,EPB41L3,EPS8,FAM114A1,FAS,FBN1,FGB,FHL1,FKBP15,FLOT1,FLOT2,FRY,GALNT2,GGH,GGT1,GJB1,GLG1,GNA11,GNA13,GNAI1,GNAI2,GNAO1,GNAQ,GNB1,GNB2,GNG12,GP2,GPR180,GPR39,GPRC5C,HDGF,HID1,HLA-A,HSD17B13,IGF2R,ILK,INPP5A,INSR,ITGA6,ITGB4,JUP,KCNQ1,KCTD12,KIAA1324,KLB,LDLR,LPL,LRRC8A,LRRC8D,MAGED2,MPP7,MRGPRF,MSN,MYO1D,NAALAD2,NCKAP1,NTN1,P2RX4,P2RY14,P4HB,PCDH1,PDIA6,PIP5K1C,PKP3,PLXNA2,PLXNB2,PNLIPRP1,PPFIA1,PRELP,PRSS3,PTGER3,PTK7,PTPRA,PTPRC,RAP2B,REPS1,RFTN1,RHOQ,RPLP2,RSPRY1,SBF1,SCN7A,SEPT8,SERPINH1,SERPINI2,SIDT2,SLC12A2,SLC16A1,SLC1A3,SLC1A4,SLC27A1,SLC27A4,SLC2A1,SLC30A1,SLC30A5,SLC38A1,SLC38A2,SLC38A5,SLC39A14,SLC3A2,SLC44A3,SLC4A1,SLC4A2,SLC4A7,SLC6A9,SLC7A1,SLC7A11,SLC7A2,SLC7A3,SLC7A5,SLC7A8,SLC9A1,SLC9A3R2,SLC9A7,SORT1,SOSTDC1,SPINT2,SPON1,SPTAN1,SPTBN1,STEAP4,STX8,STXBP5,SYCN,TECR,TFRC,TJP1,TJP2,TLN1,TM9SF3,TMED10,TMEM63B,TRABD,TRAPPC9,TRPM4,TRPV2,TXLNA,TYK2,UBXN4,USP9X,UTRN,VAMP2,VAPA,VIPR2,VTN	222
Cellular Assembly and Organization, Cellular Function and Maintenance	Organization of actin cytoskeleton	5.5e-15	ACTR2,AGER,ARF6,BAIAP2,BST1,CCKAR,CDH1,CLU,DIAPH1,DLG3,DTNBP1,EGFR,EPB41,EPB41L2,EPB41L5,EPS8,EZR,GSN,Hrg,ILK,JUP,MSN,NCKAP1L,PIP5K1C,PTK7,RHOC,RHOQ,SLC3A2,SLC9A3R1,SPTAN1,TLN1,VTN	32
Cellular Assembly and Organization, Cellular Function and Maintenance	Microtubule dynamics	8.06e-15	ABCC1,ABCC4,ACTR2,ACTR3,ADCY6,AGER,ANK3,ANPEP,APOE,APP,AQP1,ARF6,ATP2B1,ATP7A,ATP8A2,ATP8B1,BAIAP2,CAPRIN1,CAV1,CCKAR,CDH1,CLU,DIAPH1,DLG3,DNM2,DOCK7,DTNBP1,EGFR,EPB41,EPB41L3,EPS8,EZR,FAS,FLOT1,GJB1,GNA13,GNAO1,GSN,HDGF,Hrg,ILK,INSR,ITGA6,ITGB4,LDLR,LRPAP1,MSN,NCKAP1,NTN1,NUMB,PARD6B,PI4K2B,PIP5K1C,PLXNB2,PTK7,RHOC,RHOQ,SLC9A1,SLC9A3R1,SLC9A3R2,SLC9A6,SPTBN1,STXBP5,THY1,TLN1,TRPV2,TYK2,USP9X,VAPA,VTN	70
Organismal Survival	Morbidity or mortality	1.16e-14	Abcb1b,ABCC1,ABCC4,AGER,ANK3,ANO1,ANXA2,APOE,APOH,APP,AQP1,ARF6,ARL8B,ATP1A1,ATP1B1,ATP2B1,ATP8A2,CA9,CAPRIN1,CASK,CAV1,CCDC47,CD247,CD4,CDH1,CLCN3,CLCN7,CLIC4,CLPS,CR1L,CUZD1,DAB2,DMBT1,DMD,DNM2,DSG2,EGFR,EHD4,EPB41L3,FAS,FBN1,FGG,GGT1,GJB1,GNA11,GNA13,GNAI1,GNAI2,GNAO1,GNAQ,GNB1,GSN,HLA-A,IGF2R,ILK,INSR,ITGA6,ITGB4,JUP,KCNQ1,LDLR,LIMS1,LPL,LRPAP1,LRRC8A,MSN,NTN1,NUMB,PIP5K1C,PLPP3,PLXNB2,PTPRC,RASA3,SBF1,SERPINH1,SIGIRR,SLC12A2,SLC1A3,SLC27A4,SLC2A1,SLC30A5,SLC3A2,SLC4A1,SLC4A2,SLC6A9,SLC7A1,SLC7A5,SLC9A1,SLC9A3R1,SNAP23,SOSTDC1,SPINT2,SPTBN1,STIM1,STX4,STXBP3,STXBP5,TFRC,TJP2,TLN1,TMED10,TRPM4,TRPV2,TYK2,UTRN,VAMP2,VTI1A,VTI1B	108
Organismal Survival	Organismal death	1.29e-14	Abcb1b,ABCC1,ABCC4,AGER,ANK3,ANO1,ANXA2,APOE,APOH,APP,AQP1,ARF6,ARL8B,ATP1A1,ATP1B1,ATP2B1,ATP8A2,CA9,CAPRIN1,CASK,CAV1,CCDC47,CD247,CD4,CDH1,CLCN3,CLCN7,CLIC4,CLPS,CR1L,CUZD1,DAB2,DMBT1,DMD,DNM2,DSG2,EGFR,EHD4,EPB41L3,FAS,FBN1,FGG,GGT1,GJB1,GNA11,GNA13,GNAI1,GNAI2,GNAO1,GNAQ,GNB1,GSN,IGF2R,ILK,INSR,ITGA6,ITGB4,JUP,KCNQ1,LDLR,LIMS1,LPL,LRPAP1,LRRC8A,MSN,NTN1,NUMB,PIP5K1C,PLPP3,PLXNB2,PTPRC,RASA3,SBF1,SERPINH1,SIGIRR,SLC12A2,SLC1A3,SLC27A4,SLC2A1,SLC30A5,SLC3A2,SLC4A1,SLC4A2,SLC6A9,SLC7A1,SLC7A5,SLC9A1,SLC9A3R1,SNAP23,SOSTDC1,SPINT2,SPTBN1,STIM1,STX4,STXBP3,STXBP5,TFRC,TJP2,TLN1,TMED10,TRPM4,TRPV2,TYK2,UTRN,VAMP2,VTI1A,VTI1B	107
Amino Acid Metabolism, Molecular Transport, Small Molecule Biochemistry	Transport of amino acids	1.31e-14	ABCC1,ABCC4,ALB,APP,EGFR,INSR,RHOC,SLC1A3,SLC1A4,SLC1A5,SLC38A1,SLC38A2,SLC38A3,SLC38A5,SLC3A2,SLC4A1,SLC6A9,SLC7A1,SLC7A11,SLC7A2,SLC7A3,SLC7A5,SLC7A8,SLC9A1	24
Cell-To-Cell Signaling and Interaction	Aggregation of cells	2.28e-14	ABCC4,AGER,ALB,APP,ATP1B1,CD4,CDH1,CLU,DAB2,DMBT1,DSG2,EGFR,FGB,FGG,GNA13,GNAI2,GNAQ,GSN,ILK,JUP,LGALS1,NTN1,P4HB,PCDH1,PIP5K1C,PLPP3,PTGER3,PTPRC,RAP2B,SLC3A2,SLC7A11,STXBP3,TLN1,VTN	34
Molecular Transport	Quantity of metal	3.97e-14	ADCY6,ANXA2,ANXA6,APOE,APP,AQP1,ATP2B1,ATP2B4,ATP7A,CAV1,CCKAR,CD247,CD5,CHRM3,EGFR,EPB41,FAS,GNA11,GNA13,GNA14,GNAI2,GNAO1,GNAQ,GNB1,GSN,HLA-A,INSR,LGALS1,LRPAP1,PIP5K1C,PRSS3,PTGER3,PTPRC,RAP2B,SLC12A2,SLC30A1,SLC9A1,SLC9A3R1,SLC9A3R2,SPINT2,STIM1,TFRC,THY1	43
Cellular Assembly and Organization, Cellular Function and Maintenance	Organization of cytoplasm	6.18e-14	ABCC1,ABCC4,ACTR2,ACTR3,ADCY6,AGER,ANK3,ANPEP,APOE,APP,AQP1,ARF6,ATP2B1,ATP7A,ATP8A2,ATP8B1,BAIAP2,BST1,CAPRIN1,CAV1,CCDC47,CCKAR,CDH1,CLU,DIAPH1,DLG3,DNM2,DOCK7,DTNBP1,EGFR,EPB41,EPB41L2,EPB41L3,EPB41L5,EPS8,EZR,FAS,FLOT1,GJB1,GNA13,GNAI1,GNAO1,GSN,HDGF,Hrg,ILK,INSR,ITGA6,ITGB4,JUP,LDLR,LRPAP1,MSN,NCKAP1,NCKAP1L,NTN1,NUMB,PARD6B,PI4K2B,PIP5K1C,PLXNB2,PTK7,RHOC,RHOQ,SLC3A2,SLC9A1,SLC9A3R1,SLC9A3R2,SLC9A6,SPTAN1,SPTBN1,STXBP5,THY1,TLN1,TMED10,TRPV2,TYK2,USP9X,VAPA,VTN	80
Molecular Transport	Transport of cation	6.28e-14	Abcb1b,ABCC1,ANK3,ANO1,ANO6,ANXA6,AQP1,ATP1A1,ATP1B1,ATP1B3,ATP2B1,ATP2B4,ATP7A,CAV1,CNNM2,FAS,FHL1,GJB1,KCNQ1,P2RX4,SCN7A,SLC12A2,SLC30A1,SLC30A5,SLC38A3,SLC39A14,SLC39A5,SLC41A1,SLC7A5,SLC9A1,SLC9A6,STEAP4,STIM1,TRPM4	34
Cancer, Organismal Injury and Abnormalities	Tumorigenesis of epithelial neoplasm	7.41e-14	ABCA8,ABCC1,ABCC4,ACACB,ACTR2,ADCY9,AGER,ALB,AMY2A,AMY2B,ANK3,ANO1,ANPEP,ANXA13,ANXA2,APOE,APP,AQP1,ARHGEF26,ASPN,ATP11B,ATP11C,ATP13A1,ATP1A1,ATP2B1,ATP2B4,ATP6V0A2,ATP7A,ATP8A2,ATP8B1,BST1,C3orf58,CA9,CAPRIN1,CASK,CAV1,CAVIN2,CCDC47,CCKAR,CD4,CDH1,CEL,CHRM3,CLCN3,CLCN4,CLCN5,CLDN3,CLTB,CLU,CNNM2,COBLL1,COLEC12,CPA1,CR1L,CTNNA1,CTNNAL1,CUZD1,DAB2,DIAPH1,DLG3,DMBT1,DMD,DMXL1,DPEP1,DPP4,DSG2,DTNA,DTNB,EFR3A,EGFR,EHD4,EMC1,EPB41,EPB41L1,EPB41L2,EPB41L3,EPS8,EZR,FAAH,FAS,FBN1,FGB,FGG,FHL1,FKBP15,FLOT1,FRY,GGT1,GJB1,GLG1,GNA11,GNA13,GNAI2,GNAO1,GNB1,GNB2,GNG12,GP2,GPR39,HDGF,HID1,HLA-A,HSD17B13,IGF2R,ILK,INPP5A,INSR,ITGA6,ITGB4,JUP,KCNQ1,KIAA1324,KLB,LANCL2,LDLR,LGALS1,LRRC8A,LRRC8D,MPP7,MRGPRF,MSN,MTMR1,MYO1D,NCKAP1L,NTN1,P2RX4,P2RY14,P4HB,PCDH1,PIP5K1C,PLXNA2,PLXNB2,PNLIP,PNLIPRP1,PPFIA1,PRELP,PRSS3,PTGER3,PTK7,PTPRA,PTPRC,RELL1,REPS1,RHOQ,RNASE1,RPLP2,RRAS2,RSPRY1,SBF1,SCN7A,SEPT8,SERPINH1,SERPINI2,SIDT2,SLC12A2,SLC16A1,SLC1A3,SLC1A4,SLC1A5,SLC27A4,SLC29A1,SLC2A1,SLC30A5,SLC38A1,SLC38A2,SLC38A5,SLC39A14,SLC3A2,SLC44A3,SLC4A1,SLC6A9,SLC7A11,SLC7A2,SLC7A3,SLC7A5,SLC9A1,SLC9A3R2,SLC9A7,SNTB1,SORT1,SPINT2,SPON1,SPTAN1,SPTBN1,STEAP4,STIM1,STT3A,STX8,STXBP3,TECR,TFRC,THY1,TJP1,TJP2,TLN1,TM9SF2,TM9SF3,TMED10,TPCN1,TRABD,TRAPPC9,TRPM4,TRPV2,TSPAN13,TXLNA,TYK2,USP9X,UTRN,VAPA,VIPR2,VTN	211
Molecular Transport	Transport of metal	1.08e-13	ANK3,ANXA6,APP,AQP1,ATP1A1,ATP1B1,ATP1B3,ATP2B1,ATP2B4,ATP6V0A2,ATP7A,CAV1,CD4,CLU,CNNM2,FAS,FHL1,GJB1,HLA-A,KCNQ1,P2RX4,SCN7A,SLC12A2,SLC30A1,SLC30A5,SLC38A3,SLC39A14,SLC39A5,SLC39A7,SLC41A1,SLC7A5,SLC9A1,STEAP4,TFRC,TRPM4	35
Cell Death and Survival	Necrosis	1.55e-13	2210010C04Rik,ABCC1,ABCC4,ADCY6,AGER,AIMP1,AIMP2,ALB,ANPEP,ANXA2,APOE,APP,ARF6,ATP1A1,ATP1B3,ATP2B1,ATP2B4,ATP7A,CA9,CAPRIN1,CAV1,CCDC47,CD247,CD4,CD5,CDH1,CEL,CELA1,CELA2A,CHRM3,CLCN7,CLIC4,CLU,CR1L,CTNNA1,DAB2,DMD,DNM2,DPP4,DSG2,EGFR,EHD4,EZR,FAAH,FAS,GGT1,GNA11,GNA13,GNAI2,GNAO1,GNAQ,GNB1,GNB2,GP2,GSN,HDGF,HLA-A,HLA-DQB1,IGF2R,ILK,INPP5A,INSR,ITGA6,ITGB4,JUP,KLB,LANCL2,LDLR,LGALS1,LIMS1,LRPAP1,LRRC8A,MANF,MSN,Muc1,NTN1,NUMB,P4HB,PKP3,PTPRA,PTPRC,RHOC,RNASE1,RRAS2,SERPINH1,SIGIRR,SLC16A1,SLC1A3,SLC29A1,SLC2A1,SLC39A7,SLC3A2,SLC7A11,SLC9A1,SLC9A3R2,SORT1,SPTBN1,STIM1,STX4,STX8,TFRC,THY1,TJP2,TMED10,TMEM214,TRPM4,TRPV2,TYK2,USP9X,VAPA,VIPR2,VTI1A,VTI1B,VTN	114
Molecular Transport	Quantity of metal ion	3.6e-13	ADCY6,ANXA2,ANXA6,APOE,APP,AQP1,ATP2B1,ATP2B4,CAV1,CCKAR,CD247,CD5,CHRM3,EGFR,EPB41,FAS,GNA11,GNA13,GNA14,GNAI2,GNAO1,GNAQ,GNB1,GSN,INSR,LGALS1,LRPAP1,PIP5K1C,PRSS3,PTGER3,PTPRC,RAP2B,SLC12A2,SLC9A1,SLC9A3R1,SLC9A3R2,SPINT2,STIM1,THY1	39
Lipid Metabolism, Molecular Transport, Small Molecule Biochemistry	Transport of lipid	5.82e-13	Abcb1b,ABCC1,ABCC4,AGER,ALB,ANXA6,APOE,APOH,APP,ATP11B,ATP11C,ATP8A2,ATP8B1,CAV1,CLU,GSN,LDLR,LPL,MSN,SLC16A1,SLC27A1,SLC27A4,SLC38A2,SLC9A3R1,SLC9A3R2,SNTB1,TJP2	27
Cell Signaling, Molecular Transport, Vitamin and Mineral Metabolism	Quantity of Ca2+	5.85e-13	ANXA2,ANXA6,APOE,APP,ATP2B1,ATP2B4,CAV1,CCKAR,CD247,CD5,CHRM3,EGFR,EPB41,FAS,GNA11,GNA13,GNA14,GNAI2,GNAO1,GNAQ,GNB1,GSN,INSR,LGALS1,LRPAP1,PIP5K1C,PRSS3,PTGER3,PTPRC,RAP2B,SLC12A2,SLC9A1,SLC9A3R1,SLC9A3R2,SPINT2,STIM1,THY1	37
Cellular Movement	Homing of cells	7.47e-13	ABCC1,ACTR2,AGER,AIMP1,ANO6,ANXA2,APOE,APP,BST1,CAV1,CD4,CLCN3,CLU,DIAPH1,DPP4,EGFR,FAS,FBN1,FLOT1,GNA11,GNA13,GNAI2,GNAO1,GNB1,GNB2,GSN,IGF2R,ILK,ITGA6,LDLR,LGALS1,NCKAP1L,NTN1,PIP5K1C,PTPRA,PTPRC,SERPINH1,STIM1,STX4,TRPM4,TRPV2,VIPR2,VTN	43
Cancer, Organismal Injury and Abnormalities	Genitourinary tumor	7.98e-13	ABCA8,ABCC1,ABCC4,ACACB,ACTR2,ACTR3,ADCY6,ADCY9,AGER,ALB,AMY2B,ANK3,ANO6,ANPEP,ANXA2,ANXA6,APOE,APOH,APP,AQP1,ARHGEF26,ASPN,ATP11B,ATP11C,ATP13A1,ATP1A1,ATP1B1,ATP2B1,ATP2B4,ATP6V0A2,ATP8A2,ATP8B1,C3orf58,CA9,CASK,CAV1,CAVIN2,CCDC47,CCKAR,CDH1,CEL,CELA2A,CHRM3,CLCN4,CLCN5,CLCN7,CLDN3,CLIC4,CLU,COLEC12,CR1L,CTNNA1,CTNNAL1,CUZD1,DAB2,DHRS7,DIAPH1,DLG3,DMBT1,DMD,DMXL1,DOCK7,DPP4,DTNA,EFR3A,EGFR,EMC1,ENPP1,EPB41L1,EPB41L2,EPB41L3,FAAH,FAS,FBN1,FGG,FHL1,FKBP15,FLOT1,FRY,GALNT2,GGT1,GJB1,GLG1,GNA11,GNA13,GNA14,GNAI1,GNAI2,GNAO1,GNAQ,GNB1,GNB2,GP2,GPR39,GPRC5C,GSN,HID1,HLA-A,HLA-DQB1,IGF2R,ILK,INSR,ITGA6,ITGB4,JUP,KCNQ1,KIAA1324,KLB,LDLR,LGALS1,LRPAP1,LRRC8A,MANF,MPP7,MRGPRF,MSN,MTMR1,MYO1D,NAALAD2,NCKAP1L,NUMB,P2RY14,PCDH1,PIP5K1C,PLXNA2,PLXNB2,PNLIP,PNLIPRP1,PPFIA1,PRPSAP1,PRSS3,PTGER3,PTK7,PTPRA,PTPRC,RAP2B,RHOC,RRAS2,RSPRY1,SBF1,SCN7A,SEPT8,SIGIRR,SLC12A2,SLC1A3,SLC1A4,SLC27A1,SLC27A4,SLC29A1,SLC2A1,SLC30A1,SLC30A5,SLC38A1,SLC38A5,SLC39A14,SLC3A2,SLC44A3,SLC4A1,SLC4A2,SLC6A9,SLC7A1,SLC7A2,SLC7A3,SLC7A5,SLC7A6,SLC9A1,SLC9A7,SORT1,SPINT2,SPON1,SPTAN1,SPTBN1,STEAP4,STIM1,STX4,STX8,STXBP3,TECR,TFRC,THY1,TJP1,TJP2,TLN1,TM9SF2,TPCN1,TRAPPC9,TRPV2,TYK2,USP9X,UTRN,VAMP2,VAMP8,VAPA,VIPR2,VTN	195
Cancer, Organismal Injury and Abnormalities, Reproductive System Disease	Tumorigenesis of genital organ	8.31e-13	ABCA8,ABCC1,ABCC4,ACACB,ACTR2,ACTR3,ADCY6,ADCY9,AGER,ALB,AMY2B,ANK3,ANO6,ANPEP,ANXA2,ANXA6,APOE,APOH,APP,AQP1,ARHGEF26,ASPN,ATP11B,ATP11C,ATP13A1,ATP1A1,ATP2B1,ATP2B4,ATP6V0A2,ATP8A2,ATP8B1,C3orf58,CA9,CASK,CAV1,CAVIN2,CCDC47,CCKAR,CDH1,CEL,CELA2A,CHRM3,CLCN4,CLCN5,CLCN7,CLDN3,CLIC4,CLU,COLEC12,CR1L,CTNNA1,CTNNAL1,DAB2,DHRS7,DIAPH1,DLG3,DMBT1,DMD,DOCK7,DPP4,DTNA,EFR3A,EGFR,EMC1,ENPP1,EPB41L1,EPB41L2,EPB41L3,FAS,FBN1,FGG,FHL1,FKBP15,FLOT1,FRY,GALNT2,GGT1,GJB1,GLG1,GNA11,GNA13,GNA14,GNAI2,GNAO1,GNAQ,GNB2,GP2,GPR39,GPRC5C,GSN,HID1,HLA-A,IGF2R,ILK,INSR,ITGA6,ITGB4,JUP,KCNQ1,KIAA1324,KLB,LDLR,LGALS1,LRPAP1,LRRC8A,MANF,MPP7,MRGPRF,MSN,MTMR1,MYO1D,NAALAD2,NCKAP1L,NUMB,P2RY14,PCDH1,PIP5K1C,PLXNA2,PLXNB2,PNLIP,PNLIPRP1,PPFIA1,PRPSAP1,PRSS3,PTGER3,PTK7,PTPRA,PTPRC,RAP2B,RHOC,RRAS2,RSPRY1,SBF1,SCN7A,SEPT8,SIGIRR,SLC12A2,SLC1A3,SLC1A4,SLC27A1,SLC27A4,SLC29A1,SLC2A1,SLC30A1,SLC30A5,SLC38A1,SLC38A5,SLC39A14,SLC3A2,SLC44A3,SLC4A2,SLC6A9,SLC7A1,SLC7A2,SLC7A3,SLC7A5,SLC7A6,SLC9A1,SLC9A7,SORT1,SPINT2,SPON1,SPTAN1,SPTBN1,STEAP4,STIM1,STX4,STX8,STXBP3,TECR,TFRC,THY1,TJP2,TM9SF2,TPCN1,TRAPPC9,TRPV2,TYK2,USP9X,UTRN,VAMP2,VAMP8,VAPA,VIPR2,VTN	185
Cancer, Organismal Injury and Abnormalities, Reproductive System Disease	Genital tumor	8.81e-13	ABCA8,ABCC1,ABCC4,ACACB,ACTR2,ACTR3,ADCY6,ADCY9,AGER,ALB,AMY2B,ANK3,ANO6,ANPEP,ANXA2,ANXA6,APOE,APOH,APP,AQP1,ARHGEF26,ASPN,ATP11B,ATP11C,ATP13A1,ATP1A1,ATP2B1,ATP2B4,ATP6V0A2,ATP8A2,ATP8B1,C3orf58,CA9,CASK,CAV1,CAVIN2,CCDC47,CCKAR,CDH1,CEL,CELA2A,CHRM3,CLCN4,CLCN5,CLCN7,CLDN3,CLIC4,CLU,COLEC12,CR1L,CTNNA1,CTNNAL1,DAB2,DHRS7,DIAPH1,DLG3,DMBT1,DMD,DOCK7,DPP4,DTNA,EFR3A,EGFR,EMC1,ENPP1,EPB41L1,EPB41L2,EPB41L3,FAS,FBN1,FGG,FHL1,FKBP15,FLOT1,FRY,GALNT2,GGT1,GJB1,GLG1,GNA11,GNA13,GNA14,GNAI2,GNAO1,GNAQ,GNB2,GP2,GPR39,GPRC5C,GSN,HID1,HLA-A,IGF2R,ILK,INSR,ITGA6,ITGB4,JUP,KCNQ1,KIAA1324,KLB,LDLR,LGALS1,LRPAP1,LRRC8A,MANF,MPP7,MRGPRF,MSN,MTMR1,MYO1D,NAALAD2,NCKAP1L,NUMB,P2RY14,PCDH1,PIP5K1C,PLXNA2,PLXNB2,PNLIP,PNLIPRP1,PPFIA1,PRPSAP1,PRSS3,PTGER3,PTK7,PTPRA,PTPRC,RAP2B,RHOC,RRAS2,RSPRY1,SBF1,SCN7A,SEPT8,SIGIRR,SLC12A2,SLC1A3,SLC1A4,SLC27A1,SLC27A4,SLC29A1,SLC2A1,SLC30A1,SLC30A5,SLC38A1,SLC38A5,SLC39A14,SLC3A2,SLC44A3,SLC4A2,SLC6A9,SLC7A1,SLC7A2,SLC7A3,SLC7A5,SLC7A6,SLC9A1,SLC9A7,SORT1,SPINT2,SPON1,SPTAN1,SPTBN1,STEAP4,STIM1,STX4,STX8,STXBP3,TECR,TFRC,THY1,TJP2,TM9SF2,TPCN1,TRAPPC9,TRPV2,TYK2,USP9X,UTRN,VAMP2,VAMP8,VAPA,VIPR2,VTN	185
Cancer, Organismal Injury and Abnormalities	Urogenital cancer	9.28e-13	ABCA8,ABCC1,ABCC4,ACACB,ACTR2,ACTR3,ADCY6,ADCY9,AGER,ALB,AMY2B,ANK3,ANO6,ANPEP,ANXA2,ANXA6,APOE,APOH,APP,AQP1,ARHGEF26,ASPN,ATP11B,ATP11C,ATP13A1,ATP1A1,ATP1B1,ATP2B1,ATP2B4,ATP6V0A2,ATP8A2,ATP8B1,C3orf58,CA9,CASK,CAV1,CAVIN2,CCDC47,CCKAR,CDH1,CEL,CELA2A,CHRM3,CLCN4,CLCN5,CLCN7,CLDN3,CLIC4,CLU,COLEC12,CR1L,CTNNA1,CTNNAL1,CUZD1,DAB2,DHRS7,DIAPH1,DLG3,DMBT1,DMD,DMXL1,DOCK7,DPP4,DTNA,EFR3A,EGFR,EMC1,ENPP1,EPB41L1,EPB41L2,EPB41L3,FAAH,FAS,FBN1,FGG,FHL1,FKBP15,FLOT1,FRY,GALNT2,GGT1,GJB1,GLG1,GNA13,GNA14,GNAI1,GNAI2,GNAO1,GNAQ,GNB1,GNB2,GP2,GPR39,GPRC5C,GSN,HID1,HLA-A,HLA-DQB1,IGF2R,ILK,INSR,ITGA6,ITGB4,JUP,KCNQ1,KIAA1324,KLB,LDLR,LGALS1,LRPAP1,LRRC8A,MANF,MPP7,MRGPRF,MSN,MTMR1,MYO1D,NAALAD2,NCKAP1L,NUMB,P2RY14,PCDH1,PIP5K1C,PLXNA2,PLXNB2,PNLIP,PNLIPRP1,PPFIA1,PRPSAP1,PRSS3,PTGER3,PTK7,PTPRA,PTPRC,RHOC,RRAS2,RSPRY1,SBF1,SCN7A,SEPT8,SIGIRR,SLC12A2,SLC1A3,SLC1A4,SLC27A1,SLC27A4,SLC29A1,SLC2A1,SLC30A1,SLC30A5,SLC38A1,SLC38A5,SLC39A14,SLC3A2,SLC44A3,SLC4A1,SLC4A2,SLC6A9,SLC7A1,SLC7A2,SLC7A5,SLC7A6,SLC9A1,SLC9A7,SORT1,SPINT2,SPON1,SPTAN1,SPTBN1,STEAP4,STIM1,STX4,STX8,STXBP3,TECR,TFRC,THY1,TJP1,TJP2,TLN1,TM9SF2,TPCN1,TRAPPC9,TRPV2,TYK2,USP9X,UTRN,VAMP2,VAMP8,VAPA,VIPR2,VTN	192
Organismal Injury and Abnormalities	Benign lesion	1.14e-12	ABCA8,ABCC4,AGER,ALB,ANXA2,APOE,APP,ATP1A1,ATP8B1,CAV1,CAVIN2,CCKAR,CDH1,CHRM3,CLCN5,CLDN3,CLU,CNNM2,CTNNAL1,DAB2,DMD,DPEP1,DPP4,DTNA,EGFR,EPB41L3,FAS,FBN1,GLG1,GNA13,ILK,INSR,ITGA6,LGALS1,MSN,PIP5K1C,PLXNB2,PTGER3,RAP2B,RELL1,RNASE1,SCN7A,SLC12A2,SLC29A1,SLC2A1,SLC39A14,SLC6A9,SLC7A1,SLC7A3,SLC7A5,SLC9A3R2,SORT1,SPINT2,SPTAN1,SPTBN1,THY1,USP9X,UTRN,VTN	59
Cancer, Organismal Injury and Abnormalities, Reproductive System Disease	Genital tract cancer	1.16e-12	ABCA8,ABCC1,ABCC4,ACACB,ACTR2,ACTR3,ADCY6,ADCY9,AGER,ALB,AMY2B,ANK3,ANO6,ANPEP,ANXA2,ANXA6,APOE,APOH,APP,AQP1,ARHGEF26,ASPN,ATP11B,ATP11C,ATP13A1,ATP1A1,ATP2B1,ATP2B4,ATP6V0A2,ATP8A2,ATP8B1,C3orf58,CA9,CASK,CAV1,CAVIN2,CCDC47,CCKAR,CDH1,CEL,CELA2A,CHRM3,CLCN4,CLCN5,CLCN7,CLDN3,CLIC4,CLU,COLEC12,CR1L,CTNNA1,CTNNAL1,DAB2,DHRS7,DIAPH1,DLG3,DMBT1,DMD,DOCK7,DPP4,DTNA,EFR3A,EGFR,EMC1,ENPP1,EPB41L1,EPB41L2,EPB41L3,FAS,FBN1,FGG,FHL1,FKBP15,FLOT1,FRY,GALNT2,GGT1,GJB1,GLG1,GNA13,GNA14,GNAI2,GNAO1,GNAQ,GNB2,GP2,GPR39,GPRC5C,GSN,HID1,HLA-A,IGF2R,ILK,INSR,ITGA6,ITGB4,JUP,KCNQ1,KIAA1324,KLB,LDLR,LGALS1,LRPAP1,LRRC8A,MANF,MPP7,MRGPRF,MSN,MTMR1,MYO1D,NAALAD2,NCKAP1L,NUMB,P2RY14,PCDH1,PIP5K1C,PLXNA2,PLXNB2,PNLIP,PNLIPRP1,PPFIA1,PRPSAP1,PRSS3,PTGER3,PTK7,PTPRA,PTPRC,RHOC,RRAS2,RSPRY1,SBF1,SCN7A,SEPT8,SIGIRR,SLC12A2,SLC1A3,SLC1A4,SLC27A1,SLC27A4,SLC29A1,SLC2A1,SLC30A1,SLC30A5,SLC38A1,SLC38A5,SLC39A14,SLC3A2,SLC44A3,SLC4A2,SLC6A9,SLC7A1,SLC7A2,SLC7A5,SLC7A6,SLC9A1,SLC9A7,SORT1,SPINT2,SPON1,SPTAN1,SPTBN1,STEAP4,STIM1,STX4,STX8,STXBP3,TECR,TFRC,THY1,TJP2,TM9SF2,TPCN1,TRAPPC9,TRPV2,TYK2,USP9X,UTRN,VAMP2,VAMP8,VAPA,VIPR2,VTN	182
Cell Morphology, Cellular Assembly and Organization, Cellular Function and Maintenance	Formation of cellular protrusions	1.93e-12	ABCC4,ACTR2,ACTR3,AGER,ANK3,ANPEP,APOE,APP,AQP1,ARF6,ATP7A,ATP8A2,ATP8B1,BAIAP2,CAPRIN1,CAV1,CCKAR,CDH1,CLU,DIAPH1,DNM2,DOCK7,DTNBP1,EGFR,EPB41L3,EPS8,EZR,FLOT1,GNA13,GNAO1,GSN,Hrg,ILK,INSR,ITGA6,ITGB4,MSN,NCKAP1,NTN1,NUMB,PARD6B,PIP5K1C,PLXNB2,PTK7,RHOC,RHOQ,SLC9A1,SLC9A3R1,SLC9A6,SPTBN1,STXBP5,THY1,TYK2,VAPA,VTN	55
Cellular Movement	Chemotaxis	2.11e-12	ABCC1,AGER,AIMP1,ANO6,ANXA2,APOE,APP,BST1,CAV1,CD4,CLCN3,CLU,DIAPH1,DPP4,EGFR,FAS,FBN1,FLOT1,GNA11,GNA13,GNAI2,GNAO1,GNB1,GNB2,GSN,IGF2R,ILK,ITGA6,LDLR,LGALS1,NCKAP1L,NTN1,PIP5K1C,PTPRC,SERPINH1,STIM1,STX4,TRPM4,TRPV2,VIPR2,VTN	41
Amino Acid Metabolism, Molecular Transport, Small Molecule Biochemistry	Transport of alpha-amino acid	2.45e-12	SLC1A3,SLC1A4,SLC1A5,SLC38A1,SLC38A2,SLC38A3,SLC38A5,SLC4A1,SLC6A9,SLC7A1,SLC7A2,SLC7A3,SLC7A5,SLC7A8,SLC9A1	15
Cancer, Organismal Injury and Abnormalities	Pelvic tumor	2.54e-12	ABCA8,ABCC1,ABCC4,ACACB,ACTR2,ACTR3,ADCY6,ADCY9,AGER,ALB,AMY2B,ANK3,ANO6,ANPEP,ANXA2,ANXA6,APOE,APOH,APP,AQP1,ARHGEF26,ASPN,ATP11B,ATP11C,ATP13A1,ATP1A1,ATP2B1,ATP2B4,ATP6V0A2,ATP8A2,ATP8B1,C3orf58,CA9,CASK,CAV1,CAVIN2,CCDC47,CCKAR,CDH1,CEL,CELA2A,CHRM3,CLCN4,CLCN5,CLCN7,CLDN3,CLIC4,CLU,COLEC12,CR1L,CTNNA1,CTNNAL1,DAB2,DIAPH1,DLG3,DMBT1,DMD,DOCK7,DPP4,DTNA,DTNB,EFR3A,EGFR,EMC1,ENPP1,EPB41L1,EPB41L2,EPB41L3,FAS,FBN1,FGG,FHL1,FKBP15,FLOT1,FRY,GALNT2,GGT1,GLG1,GNA11,GNA13,GNA14,GNAI2,GNAO1,GNAQ,GNB2,GP2,GPR39,GPRC5C,GSN,HID1,HLA-A,HLA-DQB1,IGF2R,ILK,INSR,ITGA6,ITGB4,JUP,KCNQ1,KIAA1324,KLB,LDLR,LGALS1,LRPAP1,LRRC8A,MANF,MPP7,MRGPRF,MSN,MTMR1,MYO1D,NAALAD2,NCKAP1L,NTN1,NUMB,P2RY14,PCDH1,PIP5K1C,PLXNA2,PLXNB2,PNLIP,PNLIPRP1,PPFIA1,PRPSAP1,PRSS3,PTGER3,PTK7,PTPRA,PTPRC,RHOC,RHOQ,RRAS2,RSPRY1,SBF1,SCN7A,SEPT8,SIGIRR,SLC12A2,SLC1A3,SLC1A4,SLC27A1,SLC27A4,SLC29A1,SLC2A1,SLC30A1,SLC30A5,SLC38A1,SLC38A5,SLC39A14,SLC3A2,SLC44A3,SLC4A2,SLC6A9,SLC7A1,SLC7A2,SLC7A5,SLC7A6,SLC9A1,SLC9A7,SORT1,SPINT2,SPON1,SPTAN1,SPTBN1,STEAP4,STIM1,STX4,STX8,STXBP3,TECR,TFRC,THY1,TJP2,TLN1,TM9SF2,TPCN1,TRAPPC9,TRPV2,TYK2,USP9X,UTRN,VAMP2,VAMP8,VAPA,VIPR2,VTN	186
Cancer, Organismal Injury and Abnormalities	Pelvic cancer	3.61e-12	ABCA8,ABCC1,ABCC4,ACACB,ACTR2,ACTR3,ADCY6,ADCY9,AGER,ALB,AMY2B,ANK3,ANO6,ANPEP,ANXA2,ANXA6,APOE,APOH,APP,AQP1,ARHGEF26,ASPN,ATP11B,ATP11C,ATP13A1,ATP1A1,ATP2B1,ATP2B4,ATP6V0A2,ATP8A2,ATP8B1,C3orf58,CA9,CASK,CAV1,CAVIN2,CCDC47,CCKAR,CDH1,CEL,CELA2A,CHRM3,CLCN4,CLCN5,CLCN7,CLDN3,CLIC4,CLU,COLEC12,CR1L,CTNNA1,CTNNAL1,DAB2,DIAPH1,DLG3,DMBT1,DMD,DOCK7,DPP4,DTNA,DTNB,EFR3A,EGFR,EMC1,ENPP1,EPB41L1,EPB41L2,EPB41L3,FAS,FBN1,FGG,FHL1,FKBP15,FLOT1,FRY,GALNT2,GGT1,GLG1,GNA13,GNA14,GNAI2,GNAO1,GNAQ,GNB2,GP2,GPR39,GPRC5C,GSN,HID1,HLA-A,HLA-DQB1,IGF2R,ILK,INSR,ITGA6,ITGB4,JUP,KCNQ1,KIAA1324,KLB,LDLR,LGALS1,LRPAP1,LRRC8A,MANF,MPP7,MRGPRF,MSN,MTMR1,MYO1D,NAALAD2,NCKAP1L,NTN1,NUMB,P2RY14,PCDH1,PIP5K1C,PLXNA2,PLXNB2,PNLIP,PNLIPRP1,PPFIA1,PRPSAP1,PRSS3,PTGER3,PTK7,PTPRA,PTPRC,RHOC,RHOQ,RRAS2,RSPRY1,SBF1,SCN7A,SEPT8,SIGIRR,SLC12A2,SLC1A3,SLC1A4,SLC27A1,SLC27A4,SLC29A1,SLC2A1,SLC30A1,SLC30A5,SLC38A1,SLC38A5,SLC39A14,SLC3A2,SLC44A3,SLC4A2,SLC6A9,SLC7A1,SLC7A2,SLC7A5,SLC7A6,SLC9A1,SLC9A7,SORT1,SPINT2,SPON1,SPTAN1,SPTBN1,STEAP4,STIM1,STX4,STX8,STXBP3,TECR,TFRC,THY1,TJP2,TLN1,TM9SF2,TPCN1,TRAPPC9,TRPV2,TYK2,USP9X,UTRN,VAMP2,VAMP8,VAPA,VIPR2,VTN	185
Cellular Movement	Invasion of cells	3.62e-12	AGER,ANK3,ANPEP,ANXA2,APP,ARF6,ARHGEF26,CA9,CAV1,CDH1,CLCN4,CLDN3,CLU,CTNNAL1,DAB2,DIAPH1,DNM2,DPP4,EGFR,EPS8,EZR,FAS,GALNT2,GJB1,GNA13,GNAI1,GNAI2,GNAQ,GSN,HDGF,ILK,ITGA6,ITGB4,JUP,LGALS1,LRPAP1,NCKAP1,NTN1,NUMB,PTP4A1,PTPRA,RHOC,RHOQ,RRAS2,SLC12A2,SLC2A1,SLC7A11,SLC9A1,SLC9A3R1,SNAP23,STX4,TJP1,TRPV2,VTN	54
Cancer, Organismal Injury and Abnormalities	Abdominal adenocarcinoma	4.58e-12	ABCA8,ABCC1,ABCC4,ACACB,ACTR2,ACTR3,ADCY9,AGER,ALB,AMY2A,AMY2B,ANK3,ANO1,ANPEP,ANXA13,ANXA2,APOE,APP,AQP1,ARHGEF26,ASPN,ATP11B,ATP11C,ATP13A1,ATP2B1,ATP2B4,ATP6V0A2,ATP7A,ATP8A2,ATP8B1,BAIAP2,BST1,C3orf58,CA9,CAPRIN1,CASK,CAV1,CAVIN2,CCDC47,CCKAR,CD4,CDH1,CEL,CHRM3,CLCN3,CLCN4,CLCN5,CLCN7,CLDN3,CLTB,CLU,COBLL1,COLEC12,CPA1,CR1L,CTNNA1,CTNNAL1,CUZD1,DAB2,DIAPH1,DLG3,DMBT1,DMD,DMXL1,DOCK7,DPP4,DSG2,DTNA,DTNB,EFR3A,EGFR,EHD4,EMC1,ENPP1,EPB41,EPB41L1,EPB41L2,EPB41L3,EPS15L1,EPS8,EXOC3,FAAH,FAM114A1,FAS,FBN1,FGB,FGG,FHL1,FKBP15,FLOT1,FRY,GALNT2,GGT1,GLG1,GNA11,GNA13,GNAI2,GNAO1,GNB1,GNB2,GNG12,GP2,GPR39,HDGF,HID1,HLA-A,HSD17B13,IGF2R,ILK,INPP5A,ITGA6,ITGB4,JUP,KCNQ1,KIAA1324,KLB,LDLR,LRRC8A,LRRC8D,MANF,MPP7,MRGPRF,MSN,MTMR1,Muc1,MYO1D,NAALAD2,NTN1,P2RY14,PCDH1,PIP5K1C,PLXNA2,PLXNB2,PNLIP,PNLIPRP1,PPFIA1,PRELP,PRSS3,PTGER3,PTPRA,PTPRC,RELL1,REPS1,RHOQ,RPLP2,RRAS2,RSPRY1,SBF1,SCN7A,SEPT8,SERPINH1,SERPINI2,SLC12A2,SLC16A1,SLC1A3,SLC1A4,SLC1A5,SLC27A4,SLC30A1,SLC30A5,SLC38A1,SLC38A2,SLC38A5,SLC39A14,SLC39A5,SLC3A2,SLC44A3,SLC4A1,SLC6A9,SLC7A11,SLC7A2,SLC7A3,SLC7A5,SLC9A1,SLC9A3R1,SLC9A3R2,SLC9A6,SLC9A7,SNTB1,SORT1,SPINT2,SPON1,SPTAN1,SPTBN1,STEAP4,STX8,STXBP3,TECR,TFRC,TJP1,TJP2,TLN1,TM9SF2,TM9SF3,TMED10,TPCN1,TRABD,TRAPPC9,TRPM4,TRPV2,TXLNA,TYK2,USP9X,UTRN,VAMP8,VAPA,VIPR2,VTI1B,VTN	209
Cancer, Gastrointestinal Disease, Organismal Injury and Abnormalities	Colorectal neoplasia	4.67e-12	ABCA8,ABCC4,ACACB,ADCY9,AIMP1,ALB,ANK3,ANO1,ANPEP,ANXA13,ANXA2,AQP1,ARHGEF26,ATP11B,ATP11C,ATP13A1,ATP2B1,ATP2B4,ATP7A,ATP8B1,BST1,CAPRIN1,CASK,CAV1,CAVIN2,CCKAR,CD4,CDH1,CEL,CHRM3,CLCN3,CLCN4,CLDN3,CLTB,CLU,CNNM2,COBLL1,COLEC12,CPA1,CR1L,CUZD1,DAB2,DIAPH1,DLG3,DMBT1,DMD,DPEP1,DSG2,DTNB,EFR3A,EGFR,EHD4,EPB41,EPB41L1,EPB41L2,EPB41L3,EPS8,FAS,FBN1,FGB,FHL1,FKBP15,FRY,GGH,GGT1,GLG1,GNA11,GNA13,GNAI2,GNB1,GNG12,GP2,GPR39,GSN,HDGF,HID1,HLA-A,HSD17B11,HSD17B13,IGF2R,ILK,INPP5A,INSR,ITGA6,ITGB4,JUP,KCNQ1,KIAA1324,KLB,LDLR,LRRC8A,LRRC8D,MRGPRF,MYO1D,NTN1,NUMB,P2RY14,P4HB,PCDH1,PIP5K1C,PLPP3,PLXNA2,PLXNB2,PPFIA1,PRELP,PRSS3,PTGER3,PTPRA,PTPRC,RELL1,REPS1,RHOQ,RPLP2,SBF1,SCN7A,SEPT8,SERPINI2,SIGIRR,SLC12A2,SLC16A1,SLC1A3,SLC1A4,SLC26A2,SLC27A4,SLC29A1,SLC2A1,SLC30A5,SLC38A1,SLC38A2,SLC39A14,SLC39A5,SLC3A2,SLC44A3,SLC6A9,SLC7A11,SLC7A2,SLC7A3,SLC7A5,SLC9A1,SLC9A3R2,SLC9A7,SPTAN1,SPTBN1,STEAP4,STIM1,STX8,TBL2,TECR,TFRC,TLN1,TM9SF3,TMED10,TRABD,TRAPPC9,TRPM4,TRPV2,TXLNA,USP9X,UTRN,VAPA,VIPR2,VTN,ZG16	163
Cancer, Gastrointestinal Disease, Organismal Injury and Abnormalities	Colorectal cancer	5.33e-12	ABCA8,ABCC4,ACACB,ADCY9,AIMP1,ALB,ANK3,ANO1,ANPEP,ANXA13,ANXA2,AQP1,ARHGEF26,ATP11B,ATP11C,ATP13A1,ATP2B1,ATP2B4,ATP7A,ATP8B1,BST1,CAPRIN1,CASK,CAV1,CAVIN2,CCKAR,CD4,CDH1,CEL,CHRM3,CLCN3,CLCN4,CLDN3,CLTB,CLU,CNNM2,COBLL1,COLEC12,CPA1,CR1L,CUZD1,DAB2,DIAPH1,DLG3,DMBT1,DMD,DPEP1,DSG2,DTNB,EFR3A,EGFR,EHD4,EPB41,EPB41L1,EPB41L2,EPB41L3,EPS8,FAS,FBN1,FGB,FHL1,FKBP15,FRY,GGH,GGT1,GLG1,GNA11,GNA13,GNAI2,GNB1,GNG12,GP2,GPR39,GSN,HDGF,HID1,HLA-A,HSD17B11,HSD17B13,IGF2R,ILK,INPP5A,INSR,ITGA6,ITGB4,JUP,KCNQ1,KIAA1324,KLB,LDLR,LRRC8A,LRRC8D,MRGPRF,MYO1D,NTN1,NUMB,P2RY14,P4HB,PCDH1,PIP5K1C,PLPP3,PLXNA2,PLXNB2,PPFIA1,PRELP,PRSS3,PTGER3,PTPRA,PTPRC,REPS1,RHOQ,RPLP2,SBF1,SCN7A,SEPT8,SERPINI2,SIGIRR,SLC12A2,SLC16A1,SLC1A3,SLC1A4,SLC26A2,SLC27A4,SLC2A1,SLC30A5,SLC38A1,SLC38A2,SLC39A14,SLC39A5,SLC3A2,SLC44A3,SLC6A9,SLC7A11,SLC7A2,SLC7A3,SLC7A5,SLC9A1,SLC9A3R2,SLC9A7,SPTAN1,SPTBN1,STEAP4,STIM1,STX8,TBL2,TECR,TFRC,TLN1,TM9SF3,TMED10,TRABD,TRAPPC9,TRPM4,TRPV2,TXLNA,USP9X,UTRN,VAPA,VIPR2,VTN,ZG16	161
Molecular Transport	Transport of metal ion	7.51e-12	ANK3,ANXA6,AQP1,ATP1A1,ATP1B1,ATP1B3,ATP2B1,ATP2B4,ATP7A,CAV1,CNNM2,FAS,FHL1,GJB1,KCNQ1,P2RX4,SCN7A,SLC12A2,SLC30A1,SLC30A5,SLC38A3,SLC39A14,SLC39A5,SLC41A1,SLC7A5,SLC9A1,STEAP4,TRPM4	28
Molecular Transport	Transport of inorganic cation	1.33e-11	ANK3,ANXA6,AQP1,ATP1A1,ATP1B1,ATP1B3,ATP2B1,ATP2B4,ATP7A,CAV1,CNNM2,FAS,FHL1,GJB1,KCNQ1,P2RX4,SCN7A,SLC12A2,SLC30A1,SLC30A5,SLC38A3,SLC39A14,SLC39A5,SLC41A1,SLC7A5,SLC9A1,SLC9A6,STEAP4,TRPM4	29
Cancer, Organismal Injury and Abnormalities	Tumorigenesis of carcinoma	1.58e-11	ABCA8,ABCC1,ABCC4,ACACB,ACTR2,ADCY9,AGER,ALB,AMY2A,AMY2B,ANK3,ANO1,ANPEP,ANXA13,ANXA2,APOE,APP,AQP1,ARHGEF26,ASPN,ATP11B,ATP11C,ATP13A1,ATP2B1,ATP2B4,ATP6V0A2,ATP7A,ATP8A2,ATP8B1,BST1,C3orf58,CA9,CAPRIN1,CASK,CAV1,CAVIN2,CCDC47,CCKAR,CD4,CDH1,CEL,CHRM3,CLCN3,CLCN4,CLCN5,CLDN3,CLTB,CLU,COBLL1,COLEC12,CPA1,CR1L,CTNNA1,CTNNAL1,CUZD1,DAB2,DIAPH1,DLG3,DMBT1,DMD,DMXL1,DPP4,DSG2,DTNA,DTNB,EFR3A,EGFR,EHD4,EMC1,EPB41,EPB41L1,EPB41L2,EPB41L3,EPS8,EZR,FAAH,FAS,FBN1,FGB,FGG,FHL1,FKBP15,FLOT1,FRY,GGT1,GJB1,GLG1,GNA11,GNA13,GNAI2,GNAO1,GNB1,GNB2,GNG12,GP2,GPR39,HDGF,HID1,HLA-A,HSD17B13,IGF2R,ILK,INPP5A,INSR,ITGA6,ITGB4,JUP,KCNQ1,KIAA1324,KLB,LANCL2,LDLR,LRRC8A,LRRC8D,MPP7,MRGPRF,MSN,MTMR1,MYO1D,NCKAP1L,NTN1,P2RX4,P2RY14,P4HB,PCDH1,PIP5K1C,PLXNA2,PLXNB2,PNLIP,PNLIPRP1,PPFIA1,PRELP,PRSS3,PTGER3,PTK7,PTPRA,PTPRC,REPS1,RHOQ,RPLP2,RRAS2,RSPRY1,SBF1,SCN7A,SEPT8,SERPINH1,SERPINI2,SIDT2,SLC12A2,SLC16A1,SLC1A3,SLC1A4,SLC1A5,SLC27A4,SLC30A5,SLC38A1,SLC38A2,SLC38A5,SLC39A14,SLC3A2,SLC44A3,SLC4A1,SLC6A9,SLC7A11,SLC7A2,SLC7A3,SLC7A5,SLC9A1,SLC9A3R2,SLC9A7,SNTB1,SORT1,SPINT2,SPON1,SPTAN1,SPTBN1,STEAP4,STIM1,STT3A,STX8,STXBP3,TECR,TFRC,TJP1,TJP2,TLN1,TM9SF2,TM9SF3,TMED10,TPCN1,TRABD,TRAPPC9,TRPM4,TRPV2,TSPAN13,TXLNA,TYK2,USP9X,UTRN,VAPA,VIPR2,VTN	202
Cell Death and Survival	Apoptosis	1.82e-11	2210010C04Rik,ABCC1,ADCY6,AGER,AIMP1,AIMP2,ALB,ANO6,ANPEP,ANXA2,ANXA6,APOE,APP,AQP1,ARF6,ATP11C,ATP1A1,ATP1B3,ATP2B4,ATP7A,CAPRIN1,CAV1,CCDC47,CD247,CD4,CD5,CDH1,CELA2A,CHRM3,CLIC4,CLU,CR1L,CTNNA1,DAB2,DDRGK1,DNM2,DPEP1,DPP4,DSG2,EGFR,EHD4,EZR,FAS,FBN1,FLOT2,GGT1,GJB1,GNA11,GNA13,GNAI2,GNAO1,GNAQ,GNB1,GNB2,GP2,GSN,HDGF,HLA-DQB1,IGF2R,ILK,INSR,ITGA6,ITGB4,JUP,KCNQ1,KLB,LANCL2,LDLR,LGALS1,LIMS1,LRPAP1,LRRC8A,MSN,Muc1,NCKAP1,NCKAP1L,NTN1,NUMB,P2RX4,P4HB,PKP3,PTPRC,RHOC,RNASE1,RRAS2,SERPINH1,SLC1A3,SLC2A1,SLC4A2,SLC4A7,SLC7A11,SLC9A1,SORT1,SPINT2,SPTBN1,STIM1,STX4,STX8,TFRC,THY1,TJP2,TMED10,TMEM214,TRPV2,VIPR2,VTI1A,VTI1B,VTN	108
Cancer, Organismal Injury and Abnormalities	Benign neoplasia	1.94e-11	ABCA8,ABCC4,AGER,ALB,ANXA2,APOE,ATP1A1,ATP8B1,CAVIN2,CCKAR,CDH1,CLCN5,CLDN3,CLU,CNNM2,CTNNAL1,DAB2,DMD,DPEP1,DPP4,DTNA,EGFR,EPB41L3,FAS,FBN1,GLG1,GNA13,INSR,ITGA6,LGALS1,MSN,PLXNB2,PTGER3,RAP2B,RELL1,RNASE1,SCN7A,SLC12A2,SLC29A1,SLC2A1,SLC39A14,SLC7A1,SLC7A3,SLC7A5,SLC9A3R2,SORT1,SPINT2,SPTAN1,SPTBN1,THY1,USP9X,UTRN,VTN	53
Cancer, Organismal Injury and Abnormalities	Abdominal carcinoma	2.52e-11	ABCA8,ABCC1,ABCC4,ACACB,ACTR2,ACTR3,ADCY9,AGER,ALB,AMY2A,AMY2B,ANK3,ANO1,ANPEP,ANXA13,ANXA2,APOE,APP,AQP1,ARHGEF26,ASPN,ATP11B,ATP11C,ATP13A1,ATP2B1,ATP2B4,ATP6V0A2,ATP7A,ATP8A2,ATP8B1,BAIAP2,BST1,C3orf58,CA9,CAPRIN1,CASK,CAV1,CAVIN2,CCDC47,CCKAR,CD4,CDH1,CEL,CHRM3,CLCN3,CLCN4,CLCN5,CLCN7,CLDN3,CLTB,CLU,COBLL1,COLEC12,CPA1,CR1L,CTNNA1,CTNNAL1,CUZD1,DAB2,DIAPH1,DLG3,DMBT1,DMD,DMXL1,DOCK7,DPP4,DSG2,DTNA,DTNB,EFR3A,EGFR,EHD4,EMC1,ENPP1,EPB41,EPB41L1,EPB41L2,EPB41L3,EPS15L1,EPS8,EXOC3,FAAH,FAM114A1,FAS,FBN1,FGB,FGG,FHL1,FKBP15,FLOT1,FRY,GALNT2,GGT1,GLG1,GNA11,GNA13,GNAI2,GNAO1,GNB1,GNB2,GNG12,GP2,GPR39,HDGF,HID1,HLA-A,HSD17B13,IGF2R,ILK,INPP5A,INSR,ITGA6,ITGB4,JUP,KCNQ1,KIAA1324,KLB,LDLR,LRRC8A,LRRC8D,MANF,MPP7,MRGPRF,MSN,MTMR1,Muc1,MYO1D,NAALAD2,NTN1,P2RY14,PCDH1,PIP5K1C,PLXNA2,PLXNB2,PNLIP,PNLIPRP1,PPFIA1,PRELP,PRSS3,PTGER3,PTPRA,PTPRC,RELL1,REPS1,RHOQ,RPLP2,RRAS2,RSPRY1,SBF1,SCN7A,SEPT8,SERPINH1,SERPINI2,SLC12A2,SLC16A1,SLC1A3,SLC1A4,SLC1A5,SLC27A4,SLC30A1,SLC30A5,SLC38A1,SLC38A2,SLC38A5,SLC39A14,SLC39A5,SLC3A2,SLC44A3,SLC4A1,SLC6A9,SLC7A11,SLC7A2,SLC7A3,SLC7A5,SLC9A1,SLC9A3R1,SLC9A3R2,SLC9A6,SLC9A7,SNTB1,SORT1,SPINT2,SPON1,SPTAN1,SPTBN1,STEAP4,STX8,STXBP3,TECR,TFRC,TJP1,TJP2,TLN1,TM9SF2,TM9SF3,TMED10,TPCN1,TRABD,TRAPPC9,TRPM4,TRPV2,TXLNA,TYK2,USP9X,UTRN,VAMP8,VAPA,VIPR2,VTI1B,VTN	210
Cancer, Organismal Injury and Abnormalities	Tumorigenesis of malignant tumor	2.83e-11	ABCA8,ABCC1,ABCC4,ACACB,ACTR2,ADCY9,AGER,ALB,AMY2A,AMY2B,ANK3,ANO1,ANPEP,ANXA13,ANXA2,APOE,APP,AQP1,ARHGEF26,ASPN,ATP11B,ATP11C,ATP13A1,ATP2B1,ATP2B4,ATP6V0A2,ATP7A,ATP8A2,ATP8B1,BST1,C3orf58,CA9,CAPRIN1,CASK,CAV1,CAVIN2,CCDC47,CCKAR,CD4,CDH1,CEL,CHRM3,CLCN3,CLCN4,CLCN5,CLDN3,CLTB,CLU,COBLL1,COLEC12,CPA1,CR1L,CTNNA1,CTNNAL1,CUZD1,DAB2,DIAPH1,DLG3,DMBT1,DMD,DMXL1,DPP4,DSG2,DTNA,DTNB,EFR3A,EGFR,EHD4,EMC1,EPB41,EPB41L1,EPB41L2,EPB41L3,EPS8,EZR,FAAH,FAS,FBN1,FGB,FGG,FHL1,FKBP15,FLOT1,FRY,GGT1,GJB1,GLG1,GNA11,GNA13,GNAI2,GNAO1,GNAQ,GNB1,GNB2,GNG12,GP2,GPR39,HDGF,HID1,HLA-A,HSD17B13,IGF2R,ILK,INPP5A,INSR,ITGA6,ITGB4,JUP,KCNQ1,KIAA1324,KLB,LANCL2,LDLR,LRRC8A,LRRC8D,MPP7,MRGPRF,MSN,MTMR1,MYO1D,NCKAP1L,NTN1,P2RX4,P2RY14,P4HB,PCDH1,PIP5K1C,PLXNA2,PLXNB2,PNLIP,PNLIPRP1,PPFIA1,PRELP,PRSS3,PTGER3,PTK7,PTPRA,PTPRC,REPS1,RHOQ,RPLP2,RRAS2,RSPRY1,SBF1,SCN7A,SEPT8,SERPINH1,SERPINI2,SIDT2,SLC12A2,SLC16A1,SLC1A3,SLC1A4,SLC1A5,SLC27A4,SLC30A5,SLC38A1,SLC38A2,SLC38A5,SLC39A14,SLC3A2,SLC44A3,SLC4A1,SLC6A9,SLC7A11,SLC7A2,SLC7A3,SLC7A5,SLC9A1,SLC9A3R2,SLC9A7,SNTB1,SORT1,SPINT2,SPON1,SPTAN1,SPTBN1,STEAP4,STIM1,STT3A,STX8,STXBP3,TECR,TFRC,TJP1,TJP2,TLN1,TM9SF2,TM9SF3,TMED10,TPCN1,TRABD,TRAPPC9,TRPM4,TRPV2,TSPAN13,TXLNA,TYK2,USP9X,UTRN,VAPA,VIPR2,VTN	203
Molecular Transport	Export of molecule	3.06e-11	Abcb1b,ABCC1,ABCC4,AGER,ALB,ANXA6,APOE,APP,ATP11B,ATP2B4,ATP7A,CAV1,CLCN3,CLU,FAS,GNAO1,LDLR,LPL,MSN,SLC12A2,SLC16A1,SLC1A5,SLC30A1,SLC38A2,SLC38A3,SLC4A1,SLC7A5,SNTB1	28
Cellular Assembly and Organization, Cellular Function and Maintenance	Quantity of cellular protrusions	3.15e-11	ACTR2,APOE,APP,ARF6,BAIAP2,CDH1,DIAPH1,DLG3,EGFR,EZR,GJB1,GSN,ILK,LRPAP1,MSN,NTN1,SLC9A1,SLC9A3R2,TLN1	19
Cellular Function and Maintenance, Small Molecule Biochemistry	Homeostasis of ion	3.98e-11	ADCY6,AGER,ANXA6,APOE,APP,ATP1A1,ATP1B1,ATP1B3,ATP2B4,ATP6V0A2,ATP7A,CAV1,CCDC47,ENPP1,GPR39,SLC12A2,SLC30A1,SLC30A5,SLC39A14,SLC39A5,SLC4A1,SLC9A1,SLC9A3R1,TFRC,TRPM4	25
Hereditary Disorder, Organismal Injury and Abnormalities	X-linked hereditary disease	4.25e-11	ASPN,ATP7A,CA9,CASK,CLCN4,CLCN5,COLEC12,DAB2,DLG3,DMD,DNM2,DTNA,FHL1,GJB1,HLA-A,HLA-DQB1,INPP5A,LPL,MAGED2,MSN,PTPRC,SCN7A,SERPINH1,SLC1A3,SLC1A4,SLC9A6,SSR4,USP9X,UTRN	29
Amino Acid Metabolism, Molecular Transport, Small Molecule Biochemistry	Transport of glutamine	4.39e-11	SLC1A4,SLC1A5,SLC38A1,SLC38A2,SLC38A3,SLC38A5	6
Organismal Development	Size of body	4.7e-11	ACACB,AGER,ANO1,ANXA2,APOE,APP,AQP1,ATP8A2,CAV1,CHRM3,CLCN3,CLCN7,CLIC4,CLPS,DPP4,EGFR,EHD4,GGT1,GJB1,GLG1,GNA11,GNAI2,GNAO1,GNAQ,IGF2R,INSR,KCNQ1,KLB,LRRC8A,PTPRC,SIDT2,SLC12A2,SLC27A4,SLC29A1,SLC30A5,SLC39A14,SLC4A1,SLC4A2,SLC6A9,SLC7A1,SLC9A1,SPTBN1,STIM1,STXBP3,TRPV2,VAMP2,VIPR2,VTI1B	48
Cancer, Gastrointestinal Disease, Organismal Injury and Abnormalities	Colon cancer	4.9e-11	ABCA8,ABCC4,ACACB,ADCY9,ALB,ANK3,ANO1,ANXA13,AQP1,ARHGEF26,ATP11B,ATP11C,ATP13A1,ATP2B1,ATP7A,ATP8B1,BST1,CAPRIN1,CASK,CAV1,CAVIN2,CCKAR,CD4,CDH1,CEL,CHRM3,CLCN3,CLCN4,CLDN3,CLTB,CLU,CNNM2,COBLL1,COLEC12,CPA1,CR1L,CUZD1,DAB2,DIAPH1,DLG3,DMBT1,DMD,DSG2,EGFR,EHD4,EPB41,EPB41L1,EPB41L2,EPB41L3,EPS8,FAS,FBN1,FGB,FHL1,FKBP15,FRY,GGH,GGT1,GLG1,GNA11,GNA13,GNB1,GNG12,GP2,GPR39,GSN,HDGF,HID1,HLA-A,HSD17B11,HSD17B13,IGF2R,ILK,INPP5A,INSR,ITGA6,ITGB4,JUP,KCNQ1,KIAA1324,KLB,LDLR,LRRC8A,LRRC8D,MRGPRF,MYO1D,P2RY14,PCDH1,PIP5K1C,PLXNA2,PLXNB2,PPFIA1,PRELP,PRSS3,PTGER3,PTPRA,PTPRC,REPS1,RPLP2,SBF1,SCN7A,SEPT8,SERPINI2,SIGIRR,SLC12A2,SLC16A1,SLC1A3,SLC1A4,SLC26A2,SLC27A4,SLC30A5,SLC38A2,SLC39A5,SLC3A2,SLC44A3,SLC6A9,SLC7A11,SLC7A2,SLC7A3,SLC7A5,SLC9A1,SLC9A3R2,SLC9A7,SPTAN1,SPTBN1,STEAP4,STX8,TBL2,TECR,TFRC,TLN1,TM9SF3,TMED10,TRABD,TRAPPC9,TRPM4,TRPV2,TXLNA,USP9X,UTRN,VAPA,VIPR2,VTN,ZG16	144
Cell-To-Cell Signaling and Interaction, Hematological System Development and Function	Aggregation of blood cells	6e-11	ABCC4,AGER,ALB,APP,CD4,CDH1,CLU,DAB2,DMBT1,FGB,FGG,GNA13,GNAI2,GNAQ,GSN,ILK,LGALS1,P4HB,PIP5K1C,PTGER3,RAP2B,SLC7A11,STXBP3,TLN1,VTN	25
Cellular Function and Maintenance	Endocytosis	8.63e-11	AGER,ANXA6,APOE,APP,ARF6,CAV1,CDH1,CLCN3,CLCN5,CLIC4,CLU,DAB2,DNM2,EGFR,EHD4,EPB41L2,EPS8,EZR,FAS,FLOT1,GSN,IGF2R,LDLR,LRPAP1,PIP5K1C,PTPRC,REPS1,RRAS2,SNAP23,SORT1,STIM1,TLN1,TRPV2,VAMP8,VTN	35
Cancer, Gastrointestinal Disease, Hepatic System Disease, Organismal Injury and Abnormalities	Liver tumor	9.89e-11	ABCA8,ABCC1,ABCC4,ACACB,ACTR2,ACTR3,ADCY6,ADCY9,AGER,ALB,AMY2A,AMY2B,ANK3,ANO1,ANO6,ANPEP,ANXA2,APOE,APOH,APP,AQP1,ARF6,ARHGEF26,ASPN,ATP11B,ATP11C,ATP13A1,ATP1A1,ATP1B1,ATP1B3,ATP2B1,ATP2B4,ATP7A,ATP8A2,C3orf58,CA9,CAPRIN1,CASK,CAVIN2,CCDC47,CCKAR,CD247,CD4,CD5,CDH1,CHRM3,CLCN3,CLCN5,CLIC4,CLU,CNNM2,COBLL1,COLEC12,COMTD1,CPA1,CR1L,CTNNA1,CTNNAL1,DAB2,DHRS7,DIAPH1,DLG3,DMBT1,DMD,DMXL1,DNM2,DOCK7,DPP4,DTNA,DTNB,DTNBP1,EFR3A,EGFR,EHD4,EMC1,ENPP1,EPB41L1,EPB41L2,EPB41L3,EPB41L5,EPS15L1,EZR,FAAH,FAS,FBN1,FGB,FGG,FHL1,FKBP15,FRY,GALNT2,GJB1,GLG1,GNA13,GNAI1,GNAO1,GNAQ,GP2,GPRC5C,GSN,HDHD2,HID1,HLA-A,HOMER2,IGF2R,ILK,INPP5A,INSR,ITGB4,JUP,KCNQ1,KCTD12,KIAA1324,KLB,LDLR,LIMS1,LPL,LRPAP1,LRRC8A,LRRC8D,MANF,MPP7,MRGPRF,MSN,NAALAD2,NCKAP1,NCKAP1L,NTN1,NUMB,P4HB,PARD6B,PCDH1,PKP3,PLXNA2,PLXNB2,PNLIP,PNLIPRP1,PPFIA1,PRELP,PTGER3,PTK7,PTPRA,PTPRC,RASA3,RELL1,REPS1,RSPRY1,SBF1,SCN7A,SEPT8,SERPINH1,SERPINI2,SIDT2,SIGIRR,SLC12A2,SLC16A1,SLC1A3,SLC1A4,SLC1A5,SLC29A1,SLC2A1,SLC30A1,SLC30A5,SLC38A2,SLC39A14,SLC3A2,SLC41A1,SLC4A1,SLC4A2,SLC4A7,SLC6A9,SLC7A1,SLC7A11,SLC7A2,SLC7A3,SLC7A5,SLC7A6,SLC7A8,SLC9A1,SLC9A3R2,SLC9A6,SLC9A7,SNTB1,SORT1,SOSTDC1,SPON1,SPTAN1,SPTBN1,STEAP4,STIM1,STXBP3,STXBP5,TECR,THY1,TJP1,TJP2,TLN1,TM9SF2,TM9SF3,TMED10,TMEM63B,TPCN1,TRAPPC9,TRPM4,TYK2,UBXN4,USP9X,UTRN,VAT1,VIPR2,VTI1A,VTI1B,VTN	213
Hematological System Development and Function	Hemostasis	1.08e-10	ABCC4,AGER,ANO6,ANXA2,APOE,APOH,APP,CAV1,DMD,DTNBP1,FGB,FGG,GNA13,GNAI2,GNAQ,Hrg,LDLR,LRPAP1,PIP5K1C,RAP2B,SPINT2,STIM1,STXBP5,VTN	24
Lipid Metabolism, Small Molecule Biochemistry	Fatty acid metabolism	1.23e-10	ABCA8,Abcb1b,ABCC1,ABCC4,ACACB,AGER,ALB,ANXA6,APOE,APOH,APP,ATP11B,ATP11C,ATP8A2,ATP8B1,CAV1,CD4,CEL,CLU,EGFR,FAAH,FAS,GGT1,GSN,LDLR,LPL,MSN,NTN1,SIGIRR,SLC16A1,SLC1A3,SLC27A1,SLC27A4,SLC38A2,SLC9A3R1,SLC9A3R2,SNTB1,STIM1,TECR,TJP2,VTN	41
Amino Acid Metabolism, Molecular Transport, Small Molecule Biochemistry	Uptake of amino acids	1.52e-10	APP,EGFR,INSR,RHOC,SLC1A3,SLC1A5,SLC38A1,SLC38A2,SLC38A3,SLC3A2,SLC6A9,SLC7A1,SLC7A11,SLC7A2,SLC7A5,SLC7A8	16
Molecular Transport	Secretion of molecule	1.56e-10	ANO1,ANXA2,ANXA6,APOE,APP,AQP1,ARF6,ATP8B1,CA9,CCKAR,CHRM3,DTNBP1,EZR,FAS,FGB,FGG,FLOT2,GNA11,GNA13,GNAQ,GPR39,GSN,KCNQ1,LDLR,LGALS1,P4HB,PTGER3,PTPRC,SLC12A2,SLC27A1,SLC2A1,SLC30A1,SLC4A2,SNAP23,STX4,VAMP2,VAMP3,VAMP8	38
Dermatological Diseases and Conditions, Organismal Injury and Abnormalities	Skin lesion	1.62e-10	ABCA8,ABCC1,ABCC4,ACACB,ADCY6,ADCY9,AIMP1,ALB,ANK3,ANO1,ANO6,ANPEP,ANXA2,APOE,APOH,APP,AQP1,ATP11C,ATP13A1,ATP1A1,ATP1B3,ATP2B1,ATP6V0A2,ATP7A,ATP8A2,ATP8B1,C17orf75,CAPRIN1,CAV1,CAVIN2,CCKAR,CD4,CD5,CDH1,CEL,CELA1,CELA2A,CHRM3,CLCN3,CLCN4,CLCN7,CLDN3,CLIC4,CLPS,CLU,CNNM2,COBLL1,COLEC12,CR1L,CTNNA1,CTNNAL1,CUZD1,DAB2,DDRGK1,DIAPH1,DLG3,DMBT1,DMD,DMXL1,DNM2,DOCK7,DPP4,DSG2,DTNA,EFR3A,EGFR,EHD4,ENPP1,EPB41L1,EPB41L2,EPB41L3,EPB41L5,EPS15L1,EPS8,EZR,FAS,FBN1,FGB,FGG,FHL1,FKBP15,FLOT2,FRY,GLG1,GNA11,GNA14,GNAI2,GNAO1,GNAQ,GP2,GPR39,GPRC5C,HID1,HLA-A,HLA-DQB1,HSD17B13,IGF2R,ILK,INPP5A,INSR,ITGA6,ITGB4,JUP,KCNQ1,KIAA1324,KLB,LDLR,LGALS1,LPL,LRRC8A,LRRC8D,MAGED2,MPP7,MRGPRF,MSN,MTMR1,NAALAD2,NCKAP1,NCKAP1L,NUMB,P2RY14,PCDH1,PIP5K1C,PLXNA2,PLXNB2,PNLIP,PNLIPRP1,PPFIA1,PRELP,PRPSAP1,PRSS3,PTGER3,PTK7,PTPRA,PTPRC,RFTN1,RSPRY1,SBF1,SCN7A,SERPINI2,SIGIRR,SLC12A2,SLC16A1,SLC1A3,SLC1A4,SLC1A5,SLC26A2,SLC27A1,SLC27A4,SLC29A1,SLC38A1,SLC39A14,SLC41A1,SLC4A1,SLC4A2,SLC6A9,SLC7A11,SLC7A2,SLC7A3,SLC7A5,SLC9A6,SLC9A7,SNTB1,SNTB2,SORT1,SPINT2,SPON1,SPTAN1,SPTBN1,STEAP4,STIM1,STX4,STXBP5,TFRC,TJP1,TJP2,TLN1,TMEM63B,TRAPPC9,TRPM4,TYK2,UBXN4,USP9X,UTRN,VAT1,VIPR2,VTI1A,VTN	188
Cellular Assembly and Organization, Tissue Development	Formation of filaments	1.84e-10	ACTR2,ACTR3,APOE,APP,ARF6,CAV1,CHRM3,DAB2,DIAPH1,EGFR,FBN1,FHL1,GNA11,GNA13,GNAI2,GNAO1,GNAQ,GNB1,GNG12,GSN,INPP5A,NCKAP1,NCKAP1L,PPFIA1,PTPRA,RHOC,RHOQ,SERPINH1,SLC9A1,THY1,VTN	31
Cellular Assembly and Organization	Formation of cytoskeleton	2.03e-10	ACTR2,ACTR3,APP,ARF6,CAV1,DAB2,DIAPH1,DMD,EGFR,GNA11,GNA13,GNAI2,GNAO1,GNAQ,GNB1,GNG12,GSN,INPP5A,NCKAP1,NCKAP1L,NTN1,PPFIA1,PTPRA,RHOC,RHOQ,SLC4A2,SLC9A1,THY1,UTRN,VTN	30
Cancer, Gastrointestinal Disease, Organismal Injury and Abnormalities	Colorectal adenocarcinoma	2.22e-10	ABCA8,ABCC4,ACACB,ADCY9,ALB,ANK3,ANO1,ANXA13,AQP1,ARHGEF26,ATP11B,ATP11C,ATP13A1,ATP2B1,ATP2B4,ATP7A,ATP8B1,BST1,CAPRIN1,CASK,CAV1,CAVIN2,CCKAR,CD4,CEL,CHRM3,CLCN3,CLCN4,CLTB,CLU,COBLL1,COLEC12,CPA1,CR1L,CUZD1,DAB2,DIAPH1,DLG3,DMBT1,DMD,DSG2,DTNB,EFR3A,EGFR,EHD4,EPB41,EPB41L1,EPB41L2,EPB41L3,EPS8,FAS,FBN1,FGB,FHL1,FKBP15,FRY,GGT1,GLG1,GNA11,GNA13,GNAI2,GNB1,GNG12,GP2,GPR39,HDGF,HID1,HLA-A,HSD17B13,IGF2R,ILK,INPP5A,ITGA6,ITGB4,JUP,KCNQ1,KIAA1324,KLB,LDLR,LRRC8A,LRRC8D,MRGPRF,MYO1D,NTN1,P2RY14,PCDH1,PIP5K1C,PLXNA2,PLXNB2,PPFIA1,PRELP,PRSS3,PTGER3,PTPRA,PTPRC,REPS1,RHOQ,RPLP2,SBF1,SCN7A,SEPT8,SERPINI2,SLC12A2,SLC16A1,SLC1A3,SLC1A4,SLC27A4,SLC30A5,SLC38A1,SLC38A2,SLC3A2,SLC44A3,SLC6A9,SLC7A11,SLC7A2,SLC7A3,SLC7A5,SLC9A1,SLC9A3R2,SLC9A7,SPTAN1,SPTBN1,STEAP4,STX8,TECR,TFRC,TLN1,TM9SF3,TMED10,TRABD,TRAPPC9,TRPM4,TRPV2,TXLNA,USP9X,UTRN,VAPA,VIPR2,VTN	139
Cellular Movement, Immune Cell Trafficking	Leukocyte migration	2.42e-10	Abcb1b,ABCC1,AGER,AIMP1,ALB,ANO6,ANXA2,APOE,APP,BST1,CAV1,CD247,CD4,CDH1,CLU,CR1L,DIAPH1,DMBT1,DPP4,EGFR,EPS8,EZR,FAS,FGB,FLOT1,GNA11,GNA13,GNAI2,GNAO1,GSN,HLA-A,Hrg,ILK,ITGA6,LDLR,LGALS1,MSN,Muc1,NCKAP1L,NTN1,PIP5K1C,PRSS3,PTGER3,PTPRA,PTPRC,STIM1,THY1,TLN1,TRPM4,TRPV2,VTN	51
Lipid Metabolism, Molecular Transport, Small Molecule Biochemistry	Uptake of lipid	2.45e-10	APOE,ATP11C,CAV1,CCKAR,CEL,FAAH,FLOT1,FLOT2,INSR,LDLR,LPL,LRPAP1,Muc1,PNLIP,PNLIPRP2,SLC16A1,SLC27A1,SLC27A4,SLC38A2,THY1	20
Gastrointestinal Disease, Hepatic System Disease, Organismal Injury and Abnormalities	Liver lesion	2.49e-10	ABCA8,ABCC1,ABCC4,ACACB,ACTR2,ACTR3,ADCY6,ADCY9,AGER,ALB,AMY2A,AMY2B,ANK3,ANO1,ANO6,ANPEP,ANXA2,APOE,APOH,APP,AQP1,ARF6,ARHGEF26,ASPN,ATP11B,ATP11C,ATP13A1,ATP1A1,ATP1B1,ATP1B3,ATP2B1,ATP2B4,ATP7A,ATP8A2,C3orf58,CA9,CAPRIN1,CASK,CAVIN2,CCDC47,CCKAR,CD247,CD4,CD5,CDH1,CHRM3,CLCN3,CLCN5,CLIC4,CLU,CNNM2,COBLL1,COLEC12,COMTD1,CPA1,CR1L,CTNNA1,CTNNAL1,DAB2,DHRS7,DIAPH1,DLG3,DMBT1,DMD,DMXL1,DNM2,DOCK7,DPP4,DTNA,DTNB,DTNBP1,EFR3A,EGFR,EHD4,EMC1,ENPP1,EPB41L1,EPB41L2,EPB41L3,EPB41L5,EPS15L1,EZR,FAAH,FAS,FBN1,FGB,FGG,FHL1,FKBP15,FRY,GALNT2,GJB1,GLG1,GNA13,GNAI1,GNAO1,GNAQ,GP2,GPRC5C,GSN,HDGF,HDHD2,HID1,HLA-A,HOMER2,IGF2R,ILK,INPP5A,INSR,ITGB4,JUP,KCNQ1,KCTD12,KIAA1324,KLB,LDLR,LIMS1,LPL,LRPAP1,LRRC8A,LRRC8D,MANF,MPP7,MRGPRF,MSN,NAALAD2,NCKAP1,NCKAP1L,NTN1,NUMB,P4HB,PARD6B,PCDH1,PKP3,PLXNA2,PLXNB2,PNLIP,PNLIPRP1,PPFIA1,PRELP,PTGER3,PTK7,PTPRA,PTPRC,RASA3,RELL1,REPS1,RSPRY1,SBF1,SCN7A,SEPT8,SERPINH1,SERPINI2,SIDT2,SIGIRR,SLC12A2,SLC16A1,SLC1A3,SLC1A4,SLC1A5,SLC29A1,SLC2A1,SLC30A1,SLC30A5,SLC38A2,SLC39A14,SLC3A2,SLC41A1,SLC4A1,SLC4A2,SLC4A7,SLC6A9,SLC7A1,SLC7A11,SLC7A2,SLC7A3,SLC7A5,SLC7A6,SLC7A8,SLC9A1,SLC9A3R2,SLC9A6,SLC9A7,SNTB1,SORT1,SOSTDC1,SPON1,SPTAN1,SPTBN1,STEAP4,STIM1,STXBP3,STXBP5,TECR,TFRC,THY1,TJP1,TJP2,TLN1,TM9SF2,TM9SF3,TMED10,TMEM63B,TPCN1,TRAPPC9,TRPM4,TYK2,UBXN4,USP9X,UTRN,VAT1,VIPR2,VTI1A,VTI1B,VTN	215
Cancer, Organismal Injury and Abnormalities	Tumorigenesis of benign tumor	2.65e-10	ABCA8,ABCC4,ANXA2,APOE,ATP1A1,ATP8B1,CCKAR,CDH1,CLDN3,CLU,CNNM2,CTNNAL1,DAB2,DMD,DPEP1,DPP4,DTNA,EGFR,EPB41L3,GLG1,GNA13,INSR,ITGA6,LGALS1,MSN,RELL1,RNASE1,SLC12A2,SLC29A1,SLC2A1,SLC39A14,SLC7A5,SORT1,SPINT2,SPTAN1,SPTBN1,THY1,USP9X,VTN	39
Cell Morphology, Cell-To-Cell Signaling and Interaction, Cellular Assembly and Organization	Morphology of intercellular junctions	2.81e-10	APOE,APP,ARF6,CAPRIN1,CAV1,DLG3,DMD,DTNA,GJB1,JUP,LDLR,LGALS1,SNTB2,TJP1,TJP2,UTRN	16
Lipid Metabolism, Molecular Transport, Small Molecule Biochemistry	Concentration of lipid	2.82e-10	Abcb1b,ABCC4,ACACB,ALB,ANXA6,APOE,APP,ARF6,ATP1A1,ATP8B1,CAV1,CD4,CEL,CHRM3,CLPS,CLU,CR1L,DNM2,EGFR,EPB41,FAAH,FAS,FLOT1,FLOT2,GNA11,GNAI1,GNAO1,GNAQ,INSR,KLB,LDLR,LPL,LRPAP1,NTN1,P2RX4,PIP5K1C,PLPP3,PNLIP,SLC12A2,SLC27A1,SLC27A4,SLC3A2,SLC9A3R1,SORT1,STEAP4,TXLNA,TYK2,VAMP3,VAPA	49
Cancer, Gastrointestinal Disease, Organismal Injury and Abnormalities	Colorectal carcinoma	3.34e-10	ABCA8,ABCC4,ACACB,ADCY9,ALB,ANK3,ANO1,ANXA13,AQP1,ARHGEF26,ATP11B,ATP11C,ATP13A1,ATP2B1,ATP2B4,ATP7A,ATP8B1,BST1,CAPRIN1,CASK,CAV1,CAVIN2,CCKAR,CD4,CDH1,CEL,CHRM3,CLCN3,CLCN4,CLTB,CLU,COBLL1,COLEC12,CPA1,CR1L,CUZD1,DAB2,DIAPH1,DLG3,DMBT1,DMD,DSG2,DTNB,EFR3A,EGFR,EHD4,EPB41,EPB41L1,EPB41L2,EPB41L3,EPS8,FAS,FBN1,FGB,FHL1,FKBP15,FRY,GGT1,GLG1,GNA11,GNA13,GNAI2,GNB1,GNG12,GP2,GPR39,HDGF,HID1,HLA-A,HSD17B13,IGF2R,ILK,INPP5A,ITGA6,ITGB4,JUP,KCNQ1,KIAA1324,KLB,LDLR,LRRC8A,LRRC8D,MRGPRF,MYO1D,NTN1,P2RY14,PCDH1,PIP5K1C,PLXNA2,PLXNB2,PPFIA1,PRELP,PRSS3,PTGER3,PTPRA,PTPRC,REPS1,RHOQ,RPLP2,SBF1,SCN7A,SEPT8,SERPINI2,SLC12A2,SLC16A1,SLC1A3,SLC1A4,SLC27A4,SLC30A5,SLC38A1,SLC38A2,SLC39A14,SLC3A2,SLC44A3,SLC6A9,SLC7A11,SLC7A2,SLC7A3,SLC7A5,SLC9A1,SLC9A3R2,SLC9A7,SPTAN1,SPTBN1,STEAP4,STX8,TECR,TFRC,TLN1,TM9SF3,TMED10,TRABD,TRAPPC9,TRPM4,TRPV2,TXLNA,USP9X,UTRN,VAPA,VIPR2,VTN	141
Cell Morphology, Cellular Assembly and Organization, Cellular Function and Maintenance	Reorganization of cytoskeleton	3.5e-10	AGER,APP,ARF6,BAIAP2,CCKAR,CDH1,DIAPH1,DLG3,DTNBP1,EGFR,EPS8,EZR,ILK,JUP,MSN,PLXNB2,PTK7,RHOQ,SPTAN1,VTN	20
Cellular Movement, Hematological System Development and Function, Immune Cell Trafficking	Cell movement of leukocytes	3.55e-10	Abcb1b,ABCC1,AGER,ALB,ANO6,ANXA2,APOE,APP,BST1,CAV1,CD247,CD4,CDH1,CR1L,DIAPH1,DMBT1,DPP4,EGFR,EPS8,EZR,FAS,FGB,FLOT1,GNA11,GNA13,GNAI2,GNAO1,GSN,HLA-A,Hrg,ILK,ITGA6,LDLR,LGALS1,MSN,NCKAP1L,NTN1,PIP5K1C,PRSS3,PTGER3,PTPRA,STIM1,THY1,TLN1,TRPM4,TRPV2,VTN	47
Cellular Assembly and Organization	Development of cytoplasm	3.63e-10	ACTR2,ACTR3,APOE,APP,ARF6,CAV1,DAB2,DIAPH1,DMD,EGFR,EHD4,GNA11,GNA13,GNAI2,GNAO1,GNAQ,GNB1,GNG12,GSN,INPP5A,KIAA1324,Mup1 (includes others),NCKAP1,NCKAP1L,NTN1,PPFIA1,PTPRA,RHOC,RHOQ,SLC4A2,SLC9A1,THY1,UTRN,VTN	34
Cancer, Organismal Injury and Abnormalities	Melanoma	4.29e-10	ABCA8,ABCC1,ABCC4,ACACB,ADCY6,ADCY9,AIMP1,ALB,ANK3,ANO1,ANO6,ANPEP,ANXA13,ANXA2,APOH,APP,AQP1,ATP11C,ATP13A1,ATP1A1,ATP1B1,ATP1B3,ATP2B1,ATP6V0A2,ATP7A,ATP8A2,ATP8B1,C17orf75,CAPRIN1,CASK,CAV1,CAVIN2,CCKAR,CD4,CDH1,CEL,CELA1,CELA2A,CHRM3,CLCN3,CLCN4,CLCN5,CLCN7,CLPS,CLU,CNNM2,COBLL1,COLEC12,CPA1,CR1L,CTNNA1,CTNNAL1,CUZD1,DAB2,DDRGK1,DIAPH1,DLG3,DMBT1,DMD,DMXL1,DNM2,DOCK7,DPP4,DSG2,DTNA,EFR3A,EGFR,EHD4,EPB41L1,EPB41L2,EPB41L5,EPS15L1,EPS8,EZR,FAAH,FAM114A1,FAS,FBN1,FGB,FGG,FHL1,FKBP15,FLOT2,FRY,GGT1,GLG1,GNA11,GNA14,GNAI2,GNAO1,GNAQ,GNB1,GP2,GPR39,GPRC5C,HID1,HLA-A,HLA-DQB1,HSD17B13,IGF2R,ILK,INPP5A,INSR,ITGA6,ITGB4,JUP,KCNQ1,KIAA1324,KLB,LDLR,LGALS1,LPL,LRRC8A,LRRC8D,MAGED2,MPP7,MRGPRF,MSN,MTMR1,NAALAD2,NCKAP1,NCKAP1L,NUMB,P2RY14,PCDH1,PDIA6,PIP5K1C,PLXNA2,PLXNB2,PNLIP,PNLIPRP1,PPFIA1,PRELP,PRPSAP1,PRSS3,PTGER3,PTK7,PTPRA,PTPRC,REPS1,RFTN1,RHOQ,RSPRY1,SBF1,SCN7A,SERPINI2,SIGIRR,SLC12A2,SLC16A1,SLC16A7,SLC1A3,SLC1A4,SLC1A5,SLC26A2,SLC27A1,SLC27A4,SLC29A1,SLC38A1,SLC39A14,SLC39A5,SLC39A7,SLC41A1,SLC4A1,SLC4A2,SLC4A7,SLC6A9,SLC7A11,SLC7A2,SLC7A3,SLC7A5,SLC9A6,SLC9A7,SNTB1,SNTB2,SORT1,SPINT2,SPON1,SPTAN1,SPTBN1,STEAP4,STX4,STXBP5,TFRC,TJP1,TJP2,TLN1,TM9SF3,TMEM63B,TPCN1,TRAPPC9,TRPM4,TRPV2,TYK2,UBXN4,USP9X,UTRN,VAMP3,VAT1,VIPR2,VTI1A,VTN	201
Cellular Function and Maintenance	Engulfment of cells	4.73e-10	AGER,ANPEP,APOE,APOH,APP,ARF6,CAV1,CD4,CLCN3,CLCN5,CLIC4,COLEC12,DAB2,DNM2,EHD4,EPB41L2,EPS8,EZR,FAS,FLOT1,GSN,ILK,LDLR,LRPAP1,PIP5K1C,PTPRC,RRAS2,SNAP23,STIM1,TRPV2,VAMP8,VTN	32
Cancer, Organismal Injury and Abnormalities	Genitourinary carcinoma	4.97e-10	ABCA8,ABCC1,ABCC4,ACACB,ACTR2,ADCY6,ADCY9,AGER,ALB,AMY2B,ANK3,ANPEP,ANXA2,ANXA6,APOE,APP,ARHGEF26,ASPN,ATP11B,ATP11C,ATP13A1,ATP2B1,ATP2B4,ATP6V0A2,ATP8A2,ATP8B1,C3orf58,CA9,CASK,CAV1,CAVIN2,CCDC47,CCKAR,CDH1,CEL,CELA2A,CHRM3,CLCN4,CLCN5,CLCN7,CLDN3,CLU,COLEC12,CR1L,CTNNA1,CTNNAL1,CUZD1,DAB2,DHRS7,DIAPH1,DLG3,DMBT1,DMD,DMXL1,DOCK7,DPP4,DTNA,EFR3A,EGFR,EMC1,EPB41L1,EPB41L2,EPB41L3,FAAH,FAS,FBN1,FGG,FKBP15,FLOT1,FRY,GALNT2,GGT1,GJB1,GLG1,GNA13,GNA14,GNAI2,GNAO1,GNAQ,GNB2,GP2,GPR39,GPRC5C,GSN,HID1,HLA-A,HLA-DQB1,IGF2R,ILK,INSR,ITGA6,ITGB4,JUP,KCNQ1,KIAA1324,KLB,LDLR,LRRC8A,MANF,MPP7,MRGPRF,MSN,MTMR1,MYO1D,NAALAD2,NCKAP1L,NUMB,P2RY14,PCDH1,PIP5K1C,PLXNA2,PLXNB2,PNLIP,PNLIPRP1,PPFIA1,PRPSAP1,PRSS3,PTK7,PTPRA,PTPRC,RHOC,RRAS2,RSPRY1,SBF1,SCN7A,SEPT8,SIGIRR,SLC12A2,SLC1A3,SLC1A4,SLC27A1,SLC27A4,SLC29A1,SLC2A1,SLC30A1,SLC30A5,SLC38A1,SLC38A5,SLC39A14,SLC3A2,SLC44A3,SLC4A1,SLC4A2,SLC6A9,SLC7A1,SLC7A2,SLC9A1,SLC9A7,SORT1,SPINT2,SPON1,SPTAN1,SPTBN1,STEAP4,STIM1,STX4,STX8,STXBP3,TECR,TJP1,TJP2,TLN1,TM9SF2,TPCN1,TRAPPC9,TRPV2,TYK2,USP9X,UTRN,VAMP2,VAPA,VIPR2,VTN	173
Cancer, Organismal Injury and Abnormalities	Advanced malignant tumor	4.99e-10	ABCA8,AGER,AMY2A,AMY2B,ANK3,ANPEP,APOE,AQP1,ARF6,ATP8B1,CA9,CAV1,CDH1,CHRM3,CLCN3,CLDN3,CLU,COLEC12,CTNNAL1,DAB2,DMD,DPP4,DSG2,DTNA,EGFR,EPB41L3,EZR,FAS,FGG,FRY,Hrg,ILK,INSR,ITGA6,ITGB4,JUP,LGALS1,Muc1,NCKAP1,NTN1,NUMB,PLPP3,PTPRA,PTPRC,RHOC,RNASE1,SLC7A11,SORT1,STIM1,THY1,TLN1,TYK2	52
Cell-To-Cell Signaling and Interaction	Interaction of tumor cell lines	5.07e-10	ANXA2,APOE,APOH,APP,CAV1,CD4,CDH1,DAB2,DPP4,DSG2,EGFR,EZR,FAS,GJB1,GNA13,HLA-A,ILK,INSR,ITGA6,ITGB4,LPL,PIP5K1C,PRSS2,PTPRA,SLC4A1,SPTAN1,TFRC,THY1,TJP1,TYK2,VTN	31
Cellular Assembly and Organization, Tissue Development	Fibrogenesis	7.17e-10	ACTR2,ACTR3,APOE,APP,ARF6,CAV1,CHRM3,DAB2,DIAPH1,DMD,EGFR,FBN1,FHL1,GNA11,GNA13,GNAI2,GNAO1,GNAQ,GNB1,GNG12,GSN,INPP5A,NCKAP1,NCKAP1L,PPFIA1,PTPRA,RHOC,RHOQ,SERPINH1,SLC9A1,THY1,VTN	32
Cellular Assembly and Organization	Quantity of filaments	8.85e-10	AGER,APOE,APP,CDH1,CLU,DIAPH1,DNM2,EGFR,EPB41,INSR,PTPRA,SERPINH1,SLC9A1,SLC9A3R2,SPTAN1,VTN	16
Cellular Movement	Cell movement of tumor cell lines	1.04e-09	AGER,ANPEP,ANXA2,APP,ARF6,CA9,CAV1,CDH1,CLCN3,CLCN4,CLDN3,CLU,CTNNAL1,DAB2,DIAPH1,DNM2,DPP4,EGFR,EPS8,EZR,FBN1,GALNT2,GNA11,GNA13,GNAI1,GNB1,GNB2,HDGF,ILK,ITGA6,ITGB4,JUP,LGALS1,LRPAP1,MSN,NTN1,NUMB,PPFIA1,RAP2B,RHOC,RRAS2,SLC12A2,SLC16A1,SLC2A1,SLC9A3R1,SLC9A3R2,STIM1,TLN1,USP9X,VTN	50
Cellular Movement	Invasion of tumor cell lines	1.06e-09	AGER,ANK3,APP,ARF6,ARHGEF26,CAV1,CDH1,CLCN4,CLDN3,CLU,CTNNAL1,DAB2,DIAPH1,DPP4,EGFR,EPS8,EZR,FAS,GALNT2,GJB1,GNA13,GNAI1,HDGF,ILK,ITGB4,LGALS1,NCKAP1,NTN1,NUMB,PTPRA,RHOC,RHOQ,RRAS2,SLC12A2,SLC2A1,SLC7A11,SLC9A1,SLC9A3R1,SNAP23,STX4,TJP1,VTN	42
Cancer, Gastrointestinal Disease, Organismal Injury and Abnormalities	Gastrointestinal adenocarcinoma	1.1e-09	ABCA8,ABCC1,ABCC4,ACACB,ADCY9,ALB,AMY2A,AMY2B,ANK3,ANO1,ANPEP,ANXA13,AQP1,ARHGEF26,ATP11B,ATP11C,ATP13A1,ATP2B1,ATP2B4,ATP6V0A2,ATP7A,ATP8B1,BST1,CAPRIN1,CASK,CAV1,CAVIN2,CCKAR,CD4,CDH1,CEL,CHRM3,CLCN3,CLCN4,CLTB,CLU,COBLL1,COLEC12,CPA1,CR1L,CUZD1,DAB2,DIAPH1,DLG3,DMBT1,DMD,DSG2,DTNB,EFR3A,EGFR,EHD4,EPB41,EPB41L1,EPB41L2,EPB41L3,EPS8,FAS,FBN1,FGB,FHL1,FKBP15,FRY,GGT1,GLG1,GNA11,GNA13,GNAI2,GNB1,GNG12,GP2,GPR39,HDGF,HID1,HLA-A,HSD17B13,IGF2R,ILK,INPP5A,ITGA6,ITGB4,JUP,KCNQ1,KIAA1324,KLB,LDLR,LRRC8A,LRRC8D,MRGPRF,MYO1D,NTN1,P2RY14,PCDH1,PIP5K1C,PLXNA2,PLXNB2,PPFIA1,PRELP,PRSS3,PTGER3,PTPRA,PTPRC,REPS1,RHOQ,RPLP2,RRAS2,SBF1,SCN7A,SEPT8,SERPINH1,SERPINI2,SLC12A2,SLC16A1,SLC1A3,SLC1A4,SLC1A5,SLC27A4,SLC30A5,SLC38A1,SLC38A2,SLC3A2,SLC44A3,SLC6A9,SLC7A11,SLC7A2,SLC7A3,SLC7A5,SLC9A1,SLC9A3R2,SLC9A7,SNTB1,SPTAN1,SPTBN1,STEAP4,STX8,TECR,TFRC,TJP1,TLN1,TM9SF3,TMED10,TPCN1,TRABD,TRAPPC9,TRPM4,TRPV2,TXLNA,USP9X,UTRN,VAPA,VAT1,VIPR2,VTN	152
Cancer, Gastrointestinal Disease, Organismal Injury and Abnormalities	Tumorigenesis of digestive organ tumor	1.21e-09	ABCA8,ABCC1,ABCC4,ACACB,ADCY9,ALB,AMY2A,AMY2B,ANK3,ANO1,ANXA13,APOE,AQP1,ARHGEF26,ATP11B,ATP11C,ATP13A1,ATP2B1,ATP2B4,ATP6V0A2,ATP7A,ATP8B1,BST1,CAPRIN1,CASK,CAV1,CAVIN2,CCKAR,CD4,CDH1,CEL,CHRM3,CLCN3,CLCN4,CLTB,CLU,COBLL1,COLEC12,CPA1,CR1L,CUZD1,DAB2,DIAPH1,DLG3,DMBT1,DMD,DSG2,DTNB,EFR3A,EGFR,EHD4,EPB41,EPB41L1,EPB41L2,EPB41L3,EPS8,FAS,FBN1,FGB,FHL1,FKBP15,FRY,GGT1,GLG1,GNA11,GNA13,GNAI2,GNB1,GNG12,GP2,GPR39,HDGF,HID1,HLA-A,HSD17B13,IGF2R,ILK,INPP5A,ITGA6,ITGB4,JUP,KCNQ1,KIAA1324,KLB,LDLR,LRRC8A,LRRC8D,MRGPRF,MYO1D,NTN1,P2RY14,P4HB,PCDH1,PIP5K1C,PLXNA2,PLXNB2,PPFIA1,PRELP,PRSS3,PTGER3,PTPRA,PTPRC,REPS1,RHOQ,RPLP2,RRAS2,SBF1,SCN7A,SEPT8,SERPINH1,SERPINI2,SLC12A2,SLC16A1,SLC1A3,SLC1A4,SLC1A5,SLC27A4,SLC30A5,SLC38A1,SLC38A2,SLC39A14,SLC3A2,SLC44A3,SLC6A9,SLC7A11,SLC7A2,SLC7A3,SLC7A5,SLC9A1,SLC9A3R2,SLC9A7,SNTB1,SPTAN1,SPTBN1,STEAP4,STX8,TECR,TFRC,TLN1,TM9SF3,TMED10,TRABD,TRAPPC9,TRPM4,TRPV2,TXLNA,USP9X,UTRN,VAPA,VIPR2,VTN	151
Cell Morphology, Cellular Development, Cellular Growth and Proliferation, Nervous System Development and Function, Organismal Development, Tissue Development	Morphogenesis of neurons	1.25e-09	ACTR3,AGER,ANK3,APOE,APP,ARF6,ATP7A,ATP8A2,BAIAP2,CAPRIN1,CAV1,CCKAR,CLU,DIAPH1,DNM2,DOCK7,DTNBP1,EGFR,EPB41L3,EPS8,EZR,FLOT1,GNAO1,ILK,MSN,NTN1,NUMB,PARD6B,PIP5K1C,PLXNB2,RHOQ,SLC1A3,SLC9A1,SLC9A6,SPTBN1,STXBP5,THY1,VAPA	38
Cell-To-Cell Signaling and Interaction, Hematological System Development and Function, Inflammatory Response	Aggregation of blood platelets	1.25e-09	ABCC4,AGER,ALB,APP,DAB2,FGB,FGG,GNA13,GNAI2,GNAQ,GSN,ILK,LGALS1,P4HB,PIP5K1C,PTGER3,RAP2B,SLC7A11,STXBP3,TLN1,VTN	21
Cancer, Dermatological Diseases and Conditions, Organismal Injury and Abnormalities	Skin tumor	1.42e-09	ABCA8,ABCC1,ABCC4,ACACB,ADCY6,ADCY9,ALB,ANK3,ANO1,ANO6,ANPEP,ANXA2,APOH,APP,AQP1,ATP11C,ATP13A1,ATP1A1,ATP1B3,ATP2B1,ATP6V0A2,ATP7A,ATP8A2,ATP8B1,C17orf75,CAPRIN1,CAV1,CAVIN2,CCKAR,CD4,CD5,CDH1,CEL,CELA1,CELA2A,CHRM3,CLCN3,CLCN4,CLCN7,CLDN3,CLIC4,CLPS,CLU,CNNM2,COBLL1,COLEC12,CR1L,CTNNA1,CTNNAL1,CUZD1,DAB2,DDRGK1,DIAPH1,DLG3,DMBT1,DMD,DMXL1,DNM2,DOCK7,DPP4,DSG2,DTNA,EFR3A,EGFR,EHD4,ENPP1,EPB41L1,EPB41L2,EPB41L3,EPB41L5,EPS15L1,EPS8,EZR,FAS,FBN1,FGB,FGG,FHL1,FKBP15,FLOT2,FRY,GLG1,GNA11,GNA14,GNAI2,GNAO1,GNAQ,GP2,GPR39,GPRC5C,HID1,HLA-A,HLA-DQB1,HSD17B13,IGF2R,ILK,INPP5A,INSR,ITGB4,JUP,KCNQ1,KIAA1324,KLB,LDLR,LGALS1,LPL,LRRC8A,LRRC8D,MAGED2,MPP7,MRGPRF,MSN,MTMR1,NAALAD2,NCKAP1,NCKAP1L,NUMB,P2RY14,PCDH1,PIP5K1C,PLXNA2,PLXNB2,PNLIP,PNLIPRP1,PPFIA1,PRELP,PRPSAP1,PRSS3,PTGER3,PTK7,PTPRA,PTPRC,RFTN1,RSPRY1,SBF1,SCN7A,SERPINI2,SIGIRR,SLC12A2,SLC16A1,SLC1A3,SLC1A4,SLC1A5,SLC26A2,SLC27A1,SLC27A4,SLC29A1,SLC38A1,SLC39A14,SLC41A1,SLC4A1,SLC4A2,SLC6A9,SLC7A11,SLC7A2,SLC7A3,SLC7A5,SLC9A6,SLC9A7,SNTB1,SNTB2,SORT1,SPINT2,SPON1,SPTAN1,SPTBN1,STEAP4,STX4,STXBP5,TFRC,TJP1,TJP2,TLN1,TMEM63B,TRAPPC9,TRPM4,TYK2,UBXN4,USP9X,UTRN,VAT1,VIPR2,VTI1A,VTN	184
Amino Acid Metabolism, Molecular Transport, Small Molecule Biochemistry	Transport of L-amino acid	1.46e-09	SLC1A3,SLC1A4,SLC1A5,SLC38A1,SLC38A2,SLC38A3,SLC7A1,SLC7A2,SLC7A3,SLC7A5,SLC7A8,SLC9A1	12
Cellular Assembly and Organization, Cellular Function and Maintenance, Tissue Development	Formation of actin filaments	1.48e-09	ACTR2,ACTR3,ARF6,CAV1,DAB2,DIAPH1,EGFR,GNA11,GNA13,GNAI2,GNAO1,GNAQ,GNB1,GNG12,GSN,INPP5A,NCKAP1,NCKAP1L,PPFIA1,PTPRA,RHOC,RHOQ,SLC9A1,THY1,VTN	25
Amino Acid Metabolism, Molecular Transport, Small Molecule Biochemistry	Transport of glutamine family amino acid	1.49e-09	SLC1A3,SLC1A4,SLC1A5,SLC38A1,SLC38A2,SLC38A3,SLC38A5,SLC7A1,SLC7A2,SLC7A3,SLC9A1	11
Cancer, Dermatological Diseases and Conditions, Organismal Injury and Abnormalities	Skin cancer	1.57e-09	ABCA8,ABCC1,ABCC4,ACACB,ADCY6,ADCY9,ALB,ANK3,ANO1,ANO6,ANPEP,ANXA2,APOH,APP,AQP1,ATP11C,ATP13A1,ATP1A1,ATP1B3,ATP2B1,ATP6V0A2,ATP7A,ATP8A2,ATP8B1,C17orf75,CAPRIN1,CAV1,CAVIN2,CCKAR,CD4,CD5,CDH1,CEL,CELA1,CELA2A,CHRM3,CLCN3,CLCN4,CLCN7,CLDN3,CLPS,CLU,CNNM2,COBLL1,COLEC12,CR1L,CTNNA1,CTNNAL1,CUZD1,DAB2,DDRGK1,DIAPH1,DLG3,DMBT1,DMD,DMXL1,DNM2,DOCK7,DPP4,DSG2,DTNA,EFR3A,EGFR,EHD4,ENPP1,EPB41L1,EPB41L2,EPB41L3,EPB41L5,EPS15L1,EPS8,EZR,FAS,FBN1,FGB,FGG,FHL1,FKBP15,FLOT2,FRY,GLG1,GNA11,GNA14,GNAI2,GNAO1,GNAQ,GP2,GPR39,GPRC5C,HID1,HLA-A,HLA-DQB1,HSD17B13,IGF2R,ILK,INPP5A,INSR,ITGB4,JUP,KCNQ1,KIAA1324,KLB,LDLR,LGALS1,LPL,LRRC8A,LRRC8D,MAGED2,MPP7,MRGPRF,MSN,MTMR1,NAALAD2,NCKAP1,NCKAP1L,NUMB,P2RY14,PCDH1,PIP5K1C,PLXNA2,PLXNB2,PNLIP,PNLIPRP1,PPFIA1,PRELP,PRPSAP1,PRSS3,PTGER3,PTK7,PTPRA,PTPRC,RFTN1,RSPRY1,SBF1,SCN7A,SERPINI2,SIGIRR,SLC12A2,SLC16A1,SLC1A3,SLC1A4,SLC1A5,SLC26A2,SLC27A1,SLC27A4,SLC29A1,SLC38A1,SLC39A14,SLC41A1,SLC4A1,SLC4A2,SLC6A9,SLC7A11,SLC7A2,SLC7A3,SLC7A5,SLC9A6,SLC9A7,SNTB1,SNTB2,SORT1,SPINT2,SPON1,SPTAN1,SPTBN1,STEAP4,STX4,STXBP5,TFRC,TJP1,TJP2,TLN1,TMEM63B,TRAPPC9,TRPM4,TYK2,UBXN4,USP9X,UTRN,VAT1,VIPR2,VTI1A,VTN	183
Organismal Injury and Abnormalities	Blood clot	1.78e-09	ABCC4,ALB,ANXA2,APOE,APOH,APP,ARF6,FBN1,FGB,FGG,GNAQ,JUP,LDLR,LGALS1,LPL,PIP5K1C,PTGER3,SLC7A11,STIM1,STXBP5,VTN	21
Lipid Metabolism, Molecular Transport, Small Molecule Biochemistry	Transport of steroid	1.93e-09	Abcb1b,ABCC1,ABCC4,AGER,ALB,ANXA6,APOE,APP,CAV1,CLU,GSN,LDLR,LPL,MSN,SLC9A3R1,SLC9A3R2,SNTB1,TJP2	18
Organismal Development	Morphology of body cavity	2.02e-09	ABCC4,ACACB,ADCY6,ALB,ANO1,APOE,APP,ARF6,CA9,CAV1,CCKAR,CD247,CD4,CEL,CHRM3,CLCN3,CLU,CR1L,DAB2,DIAPH1,DMD,DPP4,DTNBP1,EGFR,EHD4,FAS,FBN1,GGT1,GJB1,GNA11,GNA13,GNAI2,GNAQ,GPR39,GSN,HLA-DQB1,IGF2R,INSR,ITGA6,JUP,KCNQ1,KLB,LDLR,LIMS1,LPL,LRRC8A,NUMB,P2RX4,PNLIP,PTGER3,PTPRC,SIDT2,SLC12A2,SLC27A4,SLC39A14,SLC4A1,SLC4A2,SLC9A1,SLC9A3R1,SPTBN1,STEAP4,TLN1,TYK2,VTI1B,ZG16	65
Lipid Metabolism, Small Molecule Biochemistry	Esterification of lipid	2.08e-09	Abcb1b,APOE,APP,CAV1,CEL,FAS,LDLR,LPL,PNLIPRP2,SLC27A1,SLC27A4	11
Cancer, Organismal Injury and Abnormalities	Adenoma	2.13e-09	ABCA8,ANXA2,APOE,ATP1A1,ATP8B1,CCKAR,CDH1,CLDN3,CLU,CNNM2,CTNNAL1,DAB2,DPEP1,DPP4,DTNA,EGFR,EPB41L3,GLG1,GNA13,INSR,ITGA6,LGALS1,RELL1,RNASE1,SLC12A2,SLC29A1,SLC2A1,SLC39A14,SLC7A5,SORT1,SPINT2,SPTBN1,THY1,USP9X,VTN	35
Cell Signaling, Molecular Transport, Vitamin and Mineral Metabolism	Mobilization of Ca2+	2.26e-09	ANXA6,ATP2B1,ATP2B4,CD247,CD4,CD5,CHRM3,EGFR,FAS,GNA11,GNA13,GNAI1,GNAI2,GNAO1,GNAQ,GNB1,GNB2,HLA-A,IGF2R,LGALS1,PTPRC,RAP2B,RFTN1,SNTB2,STIM1,TRPM4,TRPV2	27
Amino Acid Metabolism, Molecular Transport, Small Molecule Biochemistry	Transport of neutral amino acid	2.26e-09	SLC1A4,SLC1A5,SLC38A2,SLC38A3,SLC38A5,SLC3A2,SLC4A1,SLC6A9,SLC7A5	9
Cancer, Gastrointestinal Disease, Organismal Injury and Abnormalities	Colon adenocarcinoma	2.43e-09	ABCA8,ABCC4,ACACB,ADCY9,ALB,ANK3,ANO1,ANXA13,AQP1,ARHGEF26,ATP11B,ATP11C,ATP13A1,ATP2B1,ATP7A,ATP8B1,BST1,CAPRIN1,CASK,CAV1,CAVIN2,CCKAR,CD4,CEL,CHRM3,CLCN3,CLCN4,CLTB,CLU,COBLL1,COLEC12,CPA1,CR1L,CUZD1,DAB2,DIAPH1,DLG3,DMBT1,DMD,DSG2,EGFR,EHD4,EPB41,EPB41L1,EPB41L2,EPB41L3,EPS8,FAS,FBN1,FGB,FHL1,FKBP15,FRY,GGT1,GLG1,GNA11,GNA13,GNB1,GNG12,GP2,GPR39,HDGF,HID1,HLA-A,HSD17B13,IGF2R,ILK,INPP5A,ITGA6,ITGB4,JUP,KCNQ1,KIAA1324,KLB,LDLR,LRRC8A,LRRC8D,MRGPRF,MYO1D,P2RY14,PCDH1,PIP5K1C,PLXNA2,PLXNB2,PPFIA1,PRELP,PRSS3,PTGER3,PTPRA,PTPRC,REPS1,RPLP2,SBF1,SCN7A,SEPT8,SERPINI2,SLC12A2,SLC16A1,SLC1A3,SLC1A4,SLC27A4,SLC30A5,SLC38A2,SLC3A2,SLC44A3,SLC6A9,SLC7A11,SLC7A2,SLC7A3,SLC7A5,SLC9A1,SLC9A3R2,SLC9A7,SPTAN1,SPTBN1,STEAP4,STX8,TECR,TFRC,TLN1,TM9SF3,TMED10,TRABD,TRAPPC9,TRPM4,TRPV2,TXLNA,USP9X,UTRN,VAPA,VIPR2,VTN	132
Cancer, Organismal Injury and Abnormalities, Reproductive System Disease	Male genital neoplasm	2.53e-09	ABCC1,ABCC4,ACACB,ADCY6,ADCY9,AGER,ALB,AMY2B,ANK3,ANO6,ANXA2,ANXA6,ASPN,ATP11C,ATP13A1,ATP1A1,ATP2B4,ATP8A2,ATP8B1,CASK,CAV1,CAVIN2,CDH1,CEL,CELA2A,CHRM3,CLCN4,CLCN7,CLU,CR1L,CTNNA1,DHRS7,DIAPH1,DLG3,DMBT1,DMD,DOCK7,EGFR,EMC1,EPB41L1,EPB41L3,FAS,FBN1,FKBP15,FRY,GALNT2,GGT1,GJB1,GLG1,GNA11,GNA14,GNAI2,GNAO1,GNAQ,GPR39,GPRC5C,GSN,HID1,IGF2R,ILK,INSR,ITGA6,ITGB4,KCNQ1,KIAA1324,LDLR,LGALS1,LRPAP1,MANF,MRGPRF,NAALAD2,NCKAP1L,NUMB,PCDH1,PIP5K1C,PLXNA2,PLXNB2,PRPSAP1,PRSS3,PTK7,PTPRC,RHOC,SBF1,SEPT8,SIGIRR,SLC12A2,SLC1A3,SLC1A4,SLC27A1,SLC29A1,SLC2A1,SLC30A1,SLC30A5,SLC38A1,SLC39A14,SLC3A2,SLC4A2,SLC6A9,SLC7A1,SLC7A6,SPINT2,SPON1,SPTAN1,SPTBN1,STIM1,STX4,STX8,STXBP3,TECR,THY1,TJP2,TRAPPC9,TRPV2,USP9X,UTRN,VAMP2,VAPA,VIPR2,VTN	119
Lipid Metabolism, Small Molecule Biochemistry	Synthesis of lipid	2.54e-09	ABCA8,Abcb1b,ABCC1,ABCC4,ACACB,AGER,ALB,ANPEP,APOE,APP,ARF6,ATP1A1,ATP8B1,CAV1,CD4,CEL,CHRM3,CLU,DAB2,DIAPH1,DPP4,EGFR,FAAH,FAS,GPR39,HOMER2,HSD17B13,ITGA6,LDLR,LPL,NTN1,PIP5K1C,RHOQ,SIGIRR,SLC1A3,SLC27A1,SLC27A4,SLC9A3R1,SLC9A3R2,STIM1,TECR,TRPV2,VTN	43
Cellular Development, Cellular Growth and Proliferation, Nervous System Development and Function, Tissue Development	Proliferation of neuronal cells	2.66e-09	ADCY6,AGER,ANK3,APOE,APP,ARF6,BAIAP2,CAV1,CLU,CTNNA1,DTNBP1,EGFR,EZR,FAS,GJB1,GNAO1,GNAQ,HLA-DQB1,ILK,ITGA6,LGALS1,MANF,NTN1,NUMB,PLXNB2,PTPRA,RHOQ,SLC12A2,SLC9A1,SPTBN1,TRPV2,VAPA,VTI1A,VTI1B,VTN	35
Infectious Diseases	Viral Infection	2.71e-09	ACACB,ACTR2,ACTR3,AIMP1,ALB,AMY2A,AMY2B,ANO1,ANPEP,ANXA2,ANXA6,APOE,APP,ARF6,ATP1B3,CAV1,CD247,CD4,CDH1,CEL,CHRM3,CLDN3,CLIC4,CLTB,CLU,DIAPH1,DMBT1,DMXL1,DNM2,DPP4,DSG2,EGFR,EPS8,FAS,FBN1,FLOT2,HID1,HLA-A,HLA-DQB1,IGF2R,INSR,LDLR,LGALS1,LPL,LRPAP1,LRRC8D,NCKAP1,NTN1,PDIA6,PIP5K1C,PRSS2,PTPRC,RHOC,SEPT8,SLC2A1,SLC4A7,SLC9A3R1,SLC9A6,SPTAN1,SPTBN1,STT3A,TECR,TFRC,TM9SF2,TRPV2,TYK2,VAMP3,VAMP8,VTN	69
Cell Morphology, Cellular Assembly and Organization, Cellular Development, Cellular Function and Maintenance, Cellular Growth and Proliferation, Nervous System Development and Function, Organismal Development, Tissue Development	Neuritogenesis	3.01e-09	ACTR3,AGER,ANK3,APOE,APP,ARF6,ATP7A,ATP8A2,BAIAP2,CAPRIN1,CAV1,CCKAR,CLU,DIAPH1,DNM2,DOCK7,DTNBP1,EGFR,EPB41L3,EPS8,EZR,FLOT1,GNAO1,ILK,MSN,NTN1,NUMB,PARD6B,PIP5K1C,PLXNB2,RHOQ,SLC9A1,SLC9A6,SPTBN1,STXBP5,THY1,VAPA	37
Cancer, Organismal Injury and Abnormalities, Reproductive System Disease	Malignant neoplasm of male genital organ	3.08e-09	ABCC1,ABCC4,ACACB,ADCY6,ADCY9,AGER,ALB,AMY2B,ANK3,ANO6,ANXA2,ANXA6,ASPN,ATP11C,ATP13A1,ATP1A1,ATP2B4,ATP8A2,ATP8B1,CASK,CAV1,CAVIN2,CDH1,CEL,CELA2A,CHRM3,CLCN4,CLCN7,CLU,CR1L,CTNNA1,DHRS7,DIAPH1,DLG3,DMBT1,DMD,DOCK7,EGFR,EMC1,EPB41L1,EPB41L3,FAS,FBN1,FKBP15,FRY,GALNT2,GGT1,GJB1,GLG1,GNA14,GNAI2,GNAO1,GNAQ,GPR39,GPRC5C,GSN,HID1,IGF2R,ILK,INSR,ITGA6,ITGB4,KCNQ1,KIAA1324,LDLR,LGALS1,LRPAP1,MANF,MRGPRF,NAALAD2,NCKAP1L,NUMB,PCDH1,PIP5K1C,PLXNA2,PLXNB2,PRPSAP1,PRSS3,PTK7,PTPRC,RHOC,SBF1,SEPT8,SIGIRR,SLC12A2,SLC1A3,SLC1A4,SLC27A1,SLC29A1,SLC2A1,SLC30A1,SLC30A5,SLC38A1,SLC39A14,SLC3A2,SLC4A2,SLC6A9,SLC7A1,SLC7A6,SPINT2,SPON1,SPTAN1,SPTBN1,STIM1,STX4,STX8,STXBP3,TECR,THY1,TJP2,TRAPPC9,TRPV2,USP9X,UTRN,VAMP2,VAPA,VIPR2,VTN	118
Cellular Movement, Hematological System Development and Function, Immune Cell Trafficking	Cell movement of mononuclear leukocytes	3.23e-09	Abcb1b,ABCC1,AGER,ANO6,ANXA2,APOE,APP,CAV1,CD247,CD4,DIAPH1,DPP4,EGFR,EZR,FAS,GNA11,GNA13,GNAI2,GNAO1,HLA-A,Hrg,ILK,ITGA6,LDLR,LGALS1,MSN,NTN1,PIP5K1C,PTPRA,TLN1,TRPM4,VTN	32
Cancer, Gastrointestinal Disease, Organismal Injury and Abnormalities	Colon carcinoma	3.43e-09	ABCA8,ABCC4,ACACB,ADCY9,ALB,ANK3,ANO1,ANXA13,AQP1,ARHGEF26,ATP11B,ATP11C,ATP13A1,ATP2B1,ATP7A,ATP8B1,BST1,CAPRIN1,CASK,CAV1,CAVIN2,CCKAR,CD4,CDH1,CEL,CHRM3,CLCN3,CLCN4,CLTB,CLU,COBLL1,COLEC12,CPA1,CR1L,CUZD1,DAB2,DIAPH1,DLG3,DMBT1,DMD,DSG2,EGFR,EHD4,EPB41,EPB41L1,EPB41L2,EPB41L3,EPS8,FAS,FBN1,FGB,FHL1,FKBP15,FRY,GGT1,GLG1,GNA11,GNA13,GNB1,GNG12,GP2,GPR39,HDGF,HID1,HLA-A,HSD17B13,IGF2R,ILK,INPP5A,ITGA6,ITGB4,JUP,KCNQ1,KIAA1324,KLB,LDLR,LRRC8A,LRRC8D,MRGPRF,MYO1D,P2RY14,PCDH1,PIP5K1C,PLXNA2,PLXNB2,PPFIA1,PRELP,PRSS3,PTGER3,PTPRA,PTPRC,REPS1,RPLP2,SBF1,SCN7A,SEPT8,SERPINI2,SLC12A2,SLC16A1,SLC1A3,SLC1A4,SLC27A4,SLC30A5,SLC38A2,SLC3A2,SLC44A3,SLC6A9,SLC7A11,SLC7A2,SLC7A3,SLC7A5,SLC9A1,SLC9A3R2,SLC9A7,SPTAN1,SPTBN1,STEAP4,STX8,TECR,TFRC,TLN1,TM9SF3,TMED10,TRABD,TRAPPC9,TRPM4,TRPV2,TXLNA,USP9X,UTRN,VAPA,VIPR2,VTN	133
Hematological System Development and Function, Organismal Functions	Coagulation of blood	3.85e-09	AGER,ANO6,ANXA2,APOE,APOH,APP,CAV1,DTNBP1,FGG,GNA13,GNAI2,GNAQ,Hrg,LDLR,RAP2B,SPINT2,STIM1,STXBP5,VTN	19
Cancer, Dermatological Diseases and Conditions, Organismal Injury and Abnormalities	Cutaneous melanoma	3.93e-09	ABCA8,ABCC1,ABCC4,ACACB,ADCY6,ADCY9,ALB,ANK3,ANO1,ANPEP,ANXA2,APOH,APP,AQP1,ATP11C,ATP13A1,ATP1A1,ATP1B3,ATP2B1,ATP6V0A2,ATP7A,ATP8A2,ATP8B1,C17orf75,CAPRIN1,CAVIN2,CCKAR,CD4,CEL,CELA1,CELA2A,CHRM3,CLCN3,CLCN4,CLCN7,CLPS,CLU,CNNM2,COBLL1,COLEC12,CR1L,CTNNA1,CTNNAL1,CUZD1,DAB2,DDRGK1,DIAPH1,DLG3,DMBT1,DMD,DMXL1,DNM2,DOCK7,DSG2,DTNA,EFR3A,EGFR,EHD4,EPB41L1,EPB41L2,EPB41L5,EPS15L1,EPS8,EZR,FAS,FBN1,FGB,FGG,FHL1,FKBP15,FLOT2,FRY,GLG1,GNA11,GNA14,GNAI2,GNAO1,GNAQ,GP2,GPR39,GPRC5C,HID1,HLA-DQB1,HSD17B13,IGF2R,ILK,INPP5A,INSR,ITGB4,JUP,KCNQ1,KIAA1324,KLB,LDLR,LGALS1,LPL,LRRC8A,LRRC8D,MAGED2,MPP7,MRGPRF,MSN,MTMR1,NAALAD2,NCKAP1,NCKAP1L,NUMB,P2RY14,PCDH1,PIP5K1C,PLXNA2,PLXNB2,PNLIP,PNLIPRP1,PPFIA1,PRELP,PRPSAP1,PRSS3,PTGER3,PTK7,PTPRA,PTPRC,RFTN1,RSPRY1,SBF1,SCN7A,SERPINI2,SIGIRR,SLC12A2,SLC16A1,SLC1A3,SLC1A4,SLC1A5,SLC26A2,SLC27A1,SLC27A4,SLC29A1,SLC38A1,SLC39A14,SLC41A1,SLC4A1,SLC4A2,SLC6A9,SLC7A11,SLC7A2,SLC7A3,SLC7A5,SLC9A6,SLC9A7,SNTB1,SNTB2,SORT1,SPINT2,SPON1,SPTAN1,SPTBN1,STEAP4,STX4,STXBP5,TFRC,TJP1,TJP2,TLN1,TMEM63B,TRAPPC9,TRPM4,TYK2,UBXN4,USP9X,UTRN,VAT1,VIPR2,VTI1A,VTN	174
Cellular Function and Maintenance, Small Molecule Biochemistry	Homeostasis of inorganic cation	4.03e-09	ADCY6,AGER,APOE,APP,ATP1A1,ATP1B1,ATP1B3,ATP2B4,ATP6V0A2,ATP7A,CAV1,CCDC47,GPR39,SLC30A1,SLC30A5,SLC39A14,SLC39A5,SLC9A1,TFRC,TRPM4	20
Cellular Development, Cellular Growth and Proliferation, Nervous System Development and Function, Tissue Development	Development of neurons	4.36e-09	ACTR3,AGER,ANK3,APOE,APP,ARF6,ATP7A,ATP8A2,BAIAP2,CAPRIN1,CAV1,CCKAR,CDH1,CLU,DIAPH1,DLG3,DMD,DNM2,DOCK7,DTNBP1,EGFR,EPB41L3,EPS8,EZR,FLOT1,GNAO1,GSN,ILK,MSN,NTN1,NUMB,PARD6B,PIP5K1C,PLXNB2,RHOQ,SLC12A2,SLC1A3,SLC9A1,SLC9A6,SPTBN1,STXBP5,THY1,UTRN,VAPA	44
Cancer, Organismal Injury and Abnormalities, Reproductive System Disease	Prostate Cancer and Tumors	4.42e-09	ABCC1,ABCC4,ACACB,ADCY6,ADCY9,AGER,ALB,AMY2B,ANK3,ANO6,ANXA2,ANXA6,ASPN,ATP11C,ATP13A1,ATP1A1,ATP2B4,ATP8A2,ATP8B1,CASK,CAV1,CAVIN2,CDH1,CEL,CELA2A,CHRM3,CLCN4,CLCN7,CLU,CR1L,CTNNA1,DIAPH1,DLG3,DMBT1,DMD,DOCK7,EGFR,EMC1,EPB41L1,EPB41L3,FAS,FBN1,FKBP15,FRY,GALNT2,GGT1,GLG1,GNA11,GNA14,GNAI2,GNAO1,GNAQ,GPR39,GPRC5C,GSN,HID1,IGF2R,ILK,INSR,ITGA6,ITGB4,KCNQ1,KIAA1324,LDLR,LGALS1,LRPAP1,MANF,MRGPRF,NAALAD2,NCKAP1L,NUMB,PCDH1,PIP5K1C,PLXNA2,PLXNB2,PRPSAP1,PRSS3,PTK7,PTPRC,RHOC,SBF1,SEPT8,SIGIRR,SLC12A2,SLC1A3,SLC1A4,SLC27A1,SLC29A1,SLC2A1,SLC30A1,SLC30A5,SLC38A1,SLC39A14,SLC3A2,SLC4A2,SLC6A9,SLC7A1,SLC7A6,SPINT2,SPON1,SPTAN1,SPTBN1,STIM1,STX4,STX8,STXBP3,TECR,THY1,TJP2,TRAPPC9,TRPV2,USP9X,UTRN,VAMP2,VAPA,VIPR2,VTN	117
Cell Morphology, Cellular Assembly and Organization, Cellular Development, Cellular Function and Maintenance, Cellular Growth and Proliferation, Nervous System Development and Function, Organismal Development, Tissue Development	Axonogenesis	5.39e-09	ACTR3,ANK3,APOE,APP,ARF6,ATP8A2,BAIAP2,CCKAR,DOCK7,EZR,FLOT1,ILK,NTN1,NUMB,PARD6B,PIP5K1C,PLXNB2,SLC9A6,STXBP5,THY1	20
Amino Acid Metabolism, Small Molecule Biochemistry	Translocation of amino acids	5.47e-09	ABCC1,GJB1,SLC1A3,SLC38A1,SLC7A1,SLC7A11	6
Protein Synthesis	Polymerization of protein	5.47e-09	ACACB,ANXA2,ANXA6,APP,CAV1,CD247,CDH1,CLDN3,CTNNA1,DIAPH1,EHD4,EPS8,FAS,FGB,FGG,FLOT1,GJB1,GSN,ILK,INSR,JUP,LIMS1,P2RX4,RHOQ,SLC4A1,STXBP3,TMED10,VTN	28
Cellular Function and Maintenance	Receptor-mediated endocytosis	5.69e-09	APOE,APP,ARF6,CAV1,CLCN5,CLU,DAB2,DNM2,EGFR,EPB41L2,IGF2R,LDLR,LRPAP1,PIP5K1C,REPS1,VTN	16
Lipid Metabolism, Molecular Transport, Small Molecule Biochemistry	Quantity of steroid	6.13e-09	ABCC4,ACACB,ALB,ANXA6,APOE,APP,ATP1A1,ATP8B1,CAV1,CD4,CEL,CLPS,CLU,EGFR,EPB41,FAS,FLOT1,FLOT2,GNA11,GNAQ,INSR,KLB,LDLR,LPL,LRPAP1,PNLIP,SLC12A2,SLC27A4,SLC9A3R1,SORT1,STEAP4,TYK2	32
Cancer, Organismal Injury and Abnormalities, Reproductive System Disease	Prostate cancer	6.32e-09	ABCC1,ABCC4,ACACB,ADCY6,ADCY9,AGER,ALB,AMY2B,ANK3,ANO6,ANXA2,ANXA6,ASPN,ATP11C,ATP13A1,ATP1A1,ATP2B4,ATP8A2,ATP8B1,CASK,CAV1,CAVIN2,CDH1,CEL,CELA2A,CHRM3,CLCN4,CLCN7,CLU,CR1L,CTNNA1,DIAPH1,DLG3,DMBT1,DMD,DOCK7,EGFR,EMC1,EPB41L1,EPB41L3,FAS,FBN1,FKBP15,FRY,GALNT2,GGT1,GLG1,GNA14,GNAI2,GNAO1,GNAQ,GPR39,GPRC5C,GSN,HID1,IGF2R,ILK,INSR,ITGA6,ITGB4,KCNQ1,KIAA1324,LDLR,LGALS1,LRPAP1,MANF,MRGPRF,NAALAD2,NCKAP1L,NUMB,PCDH1,PIP5K1C,PLXNA2,PLXNB2,PRPSAP1,PRSS3,PTK7,PTPRC,RHOC,SBF1,SEPT8,SIGIRR,SLC12A2,SLC1A3,SLC1A4,SLC27A1,SLC29A1,SLC2A1,SLC30A1,SLC30A5,SLC38A1,SLC39A14,SLC3A2,SLC4A2,SLC6A9,SLC7A1,SLC7A6,SPINT2,SPON1,SPTAN1,SPTBN1,STIM1,STX4,STX8,STXBP3,TECR,THY1,TJP2,TRAPPC9,TRPV2,USP9X,UTRN,VAMP2,VAPA,VIPR2,VTN	116
Cardiovascular System Development and Function	Development of vasculature	6.98e-09	AGER,AIMP1,ANPEP,ANXA2,APOE,APOH,APP,AQP1,ARHGEF26,ATP6V0A2,ATP7A,CAV1,CDH1,CELA1,CLIC4,CLU,DAB2,DNM2,EGFR,EHD4,ENPP1,FAS,FBN1,GNA13,GPR180,GSN,HLA-DQB1,Hrg,IGF2R,ILK,INSR,ITGB4,JUP,LDLR,LGALS1,LPL,LRPAP1,NTN1,NUMB,PLPP3,PLXNA2,PLXNB2,PTGER3,PTK7,RASA3,SERPINH1,SLC4A7,SLC9A3R2,STIM1,STX7,THY1,TJP1,VTN	53
Molecular Transport	Transport of anion	7.29e-09	ABCC1,ANO1,ANO6,CA9,CLCN3,CLCN4,CLCN5,CLIC4,LRRC8A,PTGER3,SLC12A2,SLC26A2,SLC4A1,SLC4A2,SLC9A3R1	15
Molecular Transport, Protein Synthesis, Protein Trafficking	Localization of protein	7.59e-09	ANK3,ANXA2,APOE,ATP1B1,ATP1B3,CASK,CAV1,CDH1,EFR3A,EPB41L3,EZR,FAS,FLOT1,FLOT2,HLA-A,JUP,LDLR,NCKAP1,PKP3,SLC9A3R1,SPTBN1,TFRC	22
Inflammatory Response, Organismal Injury and Abnormalities	Inflammation of organ	7.96e-09	ABCC4,AGER,ALB,AMY2A,AMY2B,APOE,APOH,APP,AQP1,ATP11C,ATP1A1,ATP1B1,CA9,CAV1,CD4,CD5,CDH1,CHRM3,CLCN5,CLU,CR1L,CUZD1,DIAPH1,DMBT1,DPEP1,DPP4,EGFR,EPS8,FAAH,FAS,FLOT1,GLG1,GNAI2,GSN,HLA-A,HLA-DQB1,INPP5A,INSR,ITGA6,JUP,LDLR,LGALS1,LPL,MSN,P4HB,PKP3,PNLIP,PNLIPRP1,PRSS2,PRSS3,PTPRC,RFTN1,SIGIRR,SLC39A5,SLC7A11,STIM1,SYCN,TFRC,TRPM4,TYK2,UTRN	61
Organismal Injury and Abnormalities	Lithiasis	8.2e-09	ALB,APP,CA9,CAV1,CCKAR,CHRM3,CLCN5,EGFR,GNA14,KLB,Muc1,SLC9A3R1,VTI1B	13
Tissue Morphology	Quantity of cells	8.89e-09	Abcb1b,AGER,ANK3,ANPEP,APOE,APP,AQP1,ARF6,ATP7A,ATP8A2,BST1,CA9,CAV1,CCKAR,CD247,CD4,CD5,CLCN3,CLCN7,CLIC4,CLU,DIAPH1,DMBT1,DMD,EGFR,EHD4,EPS8,FAAH,FAS,GGT1,GJB1,GNA13,GNAI2,GNAO1,GNAQ,GSN,HDGF,HLA-A,HLA-DQB1,Hrg,IGF2R,ILK,INSR,ITGA6,ITGB4,LDLR,LGALS1,LRPAP1,LRRC8A,MSN,Muc1,NTN1,NUMB,PTPRC,RFTN1,SIDT2,SIGIRR,SLC12A2,SLC1A3,SLC2A1,SLC30A5,SLC4A1,SLC4A2,SLC4A7,SLC7A1,SLC9A6,SOSTDC1,STEAP4,TFRC,TRPM4,TYK2,UTRN,VIPR2,VTN	74
Inflammatory Response	Inflammation of absolute anatomical region	9.22e-09	ABCC1,ABCC4,AGER,ALB,AMY2A,AMY2B,APOE,APOH,APP,AQP1,ATP11C,ATP1B1,CA9,CAV1,CD4,CD5,CDH1,CHRM3,CLCN5,CLU,CR1L,CUZD1,DMBT1,DPEP1,DPP4,EGFR,FAAH,FAS,GLG1,GNAI2,HLA-A,HLA-DQB1,INPP5A,INSR,LDLR,LGALS1,P4HB,PKP3,PNLIP,PNLIPRP1,PRSS2,PRSS3,PTPRC,RFTN1,SIGIRR,SLC39A5,SLC7A11,STIM1,SYCN,TFRC,TRPM4,TYK2	52
Cell Morphology, Cellular Assembly and Organization, Cellular Function and Maintenance	Reorganization of actin cytoskeleton	9.37e-09	AGER,ARF6,CCKAR,CDH1,DLG3,DTNBP1,EGFR,EPS8,EZR,ILK,JUP,PTK7,RHOQ,SPTAN1,VTN	15
Cancer, Organismal Injury and Abnormalities, Reproductive System Disease	Prostatic carcinoma	9.42e-09	ABCC1,ABCC4,ACACB,ADCY6,ADCY9,ALB,AMY2B,ANK3,ANXA2,ANXA6,ASPN,ATP11C,ATP13A1,ATP2B4,ATP8A2,ATP8B1,CASK,CAV1,CAVIN2,CDH1,CEL,CELA2A,CLCN4,CLCN7,CLU,CR1L,CTNNA1,DIAPH1,DLG3,DMBT1,DMD,DOCK7,EGFR,EMC1,EPB41L1,EPB41L3,FBN1,FKBP15,FRY,GALNT2,GGT1,GLG1,GNA14,GNAI2,GNAO1,GNAQ,GPR39,GPRC5C,GSN,HID1,IGF2R,ILK,ITGA6,ITGB4,KCNQ1,KIAA1324,LDLR,MANF,MRGPRF,NAALAD2,NCKAP1L,NUMB,PCDH1,PIP5K1C,PLXNA2,PLXNB2,PRPSAP1,PRSS3,PTK7,PTPRC,RHOC,SBF1,SEPT8,SIGIRR,SLC12A2,SLC1A3,SLC1A4,SLC27A1,SLC29A1,SLC2A1,SLC30A1,SLC30A5,SLC38A1,SLC39A14,SLC3A2,SLC4A2,SLC7A1,SPINT2,SPON1,SPTAN1,SPTBN1,STIM1,STX4,STXBP3,TECR,TJP2,TRAPPC9,TRPV2,USP9X,UTRN,VAMP2,VAPA,VIPR2,VTN	104
Cell-To-Cell Signaling and Interaction, Nervous System Development and Function	Long-term potentiation	9.72e-09	AGER,APOE,APP,BAIAP2,CD247,CDH1,CHRM3,CLCN3,DLG3,EGFR,GNAI1,GNAI2,GNAQ,IGF2R,LRPAP1,P2RX4,PTPRA,SIGIRR,STX4,STXBP5,THY1,VAMP2	22
Cancer, Organismal Injury and Abnormalities	Cancer of secretory structure	1.03e-08	ABCC1,ABCC4,ACACB,ACTR3,ADCY6,ADCY9,AGER,ALB,AMY2B,ANK3,ANO6,ANPEP,ANXA2,ANXA6,ARL8B,ASPN,ATP11C,ATP13A1,ATP1A1,ATP1B1,ATP2B1,ATP2B4,ATP8A2,ATP8B1,BAIAP2,BST1,CASK,CAV1,CAVIN2,CDH1,CEL,CELA1,CELA2A,CHRM3,CLCN4,CLCN7,CLU,COBLL1,COLEC12,CR1L,CTNNA1,DIAPH1,DLG3,DMBT1,DMD,DMXL1,DOCK7,DPP4,DSG2,DTNB,EGFR,EMC1,EPB41L1,EPB41L3,EPS15L1,EXOC3,FAM114A1,FAS,FBN1,FHL1,FKBP15,FRY,GALNT2,GGT1,GLG1,GNA14,GNAI2,GNAO1,GNAQ,GP2,GPR39,GPRC5C,GSN,HID1,Hrg,IGF2R,ILK,INPP5A,INSR,ITGA6,ITGB4,KCNQ1,KIAA1324,KLB,LDLR,LGALS1,LRPAP1,MANF,MRGPRF,Muc1,NAALAD2,NCKAP1L,NUMB,PCDH1,PIP5K1C,PLXNA2,PLXNB2,PRPSAP1,PRSS2,PRSS3,PTK7,PTPRC,RELL1,RHOC,SBF1,SCN7A,SEPT8,SERPINH1,SIGIRR,SLC12A2,SLC1A3,SLC1A4,SLC27A1,SLC29A1,SLC2A1,SLC30A1,SLC30A5,SLC38A1,SLC39A14,SLC39A5,SLC3A2,SLC4A2,SLC6A9,SLC7A1,SLC7A3,SLC7A6,SLC9A3R1,SLC9A6,SNTB1,SPINT2,SPON1,SPTAN1,SPTBN1,STIM1,STX4,STX8,STXBP3,TECR,THY1,TJP1,TJP2,TM9SF2,TRAPPC9,TRPV2,TYK2,USP9X,UTRN,VAMP2,VAPA,VIPR2,VTI1B,VTN	152
Cancer, Organismal Injury and Abnormalities, Respiratory Disease	Respiratory system tumor	1.06e-08	ABCC4,AGER,AIMP2,ALB,ANK3,ANPEP,ANXA2,ARF6,ATP1A1,ATP1B1,ATP7A,C3orf58,CA9,CAPRIN1,CAV1,CCKAR,CD247,CD4,CDH1,CHRM3,CLCN3,CLDN3,CLU,COBLL1,DAB2,DLG3,DMD,DMXL1,DOCK7,DPEP1,DPP4,EGFR,EPB41L2,EPB41L3,EZR,FAS,FGB,FGG,FHL1,FRY,GGT1,GJB1,GLG1,GNA11,GNAO1,GNAQ,GP2,GSN,HLA-A,HLA-DQB1,IGF2R,INPP5A,INSR,ITGB4,JUP,LANCL2,LGALS1,MPP7,MSN,NAALAD2,NCKAP1L,NUMB,P2RX4,P4HB,PRELP,PTK7,PTP4A1,PTPRA,PTPRC,RHOC,RNASE1,SIDT2,SLC12A2,SLC29A1,SLC7A5,SPTBN1,STIM1,STT3A,THY1,TMED10,TRAPPC9,TRPV2,TSPAN13,TYK2,USP9X,UTRN	86
Cancer, Organismal Injury and Abnormalities	Breast or pancreatic cancer	1.18e-08	ABCA8,ABCC1,ABCC4,ACACB,ACTR2,ACTR3,ADCY6,AGER,ANO1,ANPEP,APOE,APOH,APP,ARHGEF26,ATP11B,ATP11C,ATP13A1,ATP2B1,ATP2B4,ATP8A2,ATP8B1,BAIAP2,BST1,C17orf75,CA9,CASK,CAV1,CCDC47,CD4,CD5,CDH1,CEL,CELA1,CHRM3,CLCN3,CLCN7,CLDN3,CLIC4,CLU,COBLL1,COLEC12,CR1L,CTNNAL1,DAB2,DIAPH1,DMD,DMXL1,DOCK7,DPEP1,DPP4,DTNA,DTNB,EFR3A,EGFR,EPB41L1,EPB41L3,EPS15L1,EPS8,EXOC3,FAM114A1,FAS,FBN1,FHL1,FLOT1,GALNT2,GLG1,GNA13,GNAQ,GP2,GPR39,GSN,HID1,HLA-A,Hrg,IGF2R,INSR,ITGB4,KCNQ1,KCTD12,KIAA1324,KLB,LDLR,LGALS1,LPL,MAGED2,MANF,Muc1,NAALAD2,NCKAP1L,NUMB,P4HB,PCDH1,PIP5K1C,PLXNB2,PNLIPRP1,PPFIA1,PRSS2,PRSS3,PTP4A1,PTPRC,RASA3,RELL1,RHOC,RRAS2,RSPRY1,SBF1,SCN7A,SEPT8,SERPINH1,SERPINI2,SIDT2,SLC16A1,SLC27A1,SLC27A4,SLC29A1,SLC30A1,SLC38A5,SLC39A5,SLC4A1,SLC4A2,SLC4A7,SLC7A3,SLC9A1,SLC9A3R1,SLC9A6,SLC9A7,SNTB1,SORT1,SOSTDC1,SPINT2,SPON1,SPTAN1,SPTBN1,STEAP4,STX8,TJP1,TJP2,TLN1,TM9SF2,TRAPPC9,TRPV2,TYK2,USP9X,UTRN,VTI1B,VTN	146
Cellular Function and Maintenance, Molecular Transport	Flux of ion	1.3e-08	ABCC1,ALB,ANXA2,APOE,APP,ATP2B4,CAV1,CD247,CD4,CD5,CHRM3,CLCN3,CLCN5,FAS,GNA13,GNAQ,KCNQ1,P2RX4,PTPRC,SLC12A2,SLC16A1,SLC4A1,SLC9A7,STIM1,TRPM4,VTN	26
Cell Signaling, Post-Translational Modification, Protein Synthesis	Assembly of protein-protein complex	1.37e-08	ACTR3,AIMP2,EPB41,EPS8,FAS,GSN,Hrg,MPP7,NCKAP1L,PARD6B,SLC2A1,SLC7A6,SLC9A3R1,SLC9A3R2,SNAP23,STX4,VAMP2,VAMP3,VAMP8	19
Cellular Function and Maintenance, Small Molecule Biochemistry	Homeostasis of metal ion	1.45e-08	ADCY6,AGER,APOE,APP,ATP1A1,ATP1B1,ATP1B3,ATP2B4,ATP6V0A2,ATP7A,CAV1,CCDC47,SLC30A1,SLC30A5,SLC39A14,SLC39A5,SLC9A1,TFRC,TRPM4	19
Cell-To-Cell Signaling and Interaction	Binding of tumor cell lines	1.67e-08	ANXA2,APOE,APOH,APP,CAV1,CD4,CDH1,DAB2,DPP4,DSG2,EGFR,FAS,GNA13,HLA-A,ILK,INSR,ITGA6,ITGB4,LPL,PRSS2,PTPRA,SLC4A1,SPTAN1,TFRC,THY1,TJP1,TYK2,VTN	28
Neurological Disease	Cognitive impairment	1.76e-08	ANK3,APOE,APP,ATP1A1,ATP7A,ATP8A2,BAIAP2,CA9,CASK,CHRM3,CLCN4,CNNM2,DLG3,DMD,EMC1,EPB41L1,FRY,GNB1,INSR,RSPRY1,SCN7A,SLC1A3,SLC1A4,SLC2A1,SLC7A11,SLC9A6,TECR,TRAPPC9,USP9X,VAMP2	30
Cell-To-Cell Signaling and Interaction	Binding of connective tissue cells	1.8e-08	ANXA2,APOE,APP,CD4,CDH1,CLU,DNM2,GSN,IGF2R,JUP,LDLR,LRPAP1,NTN1,RNASE1,SLC4A2,THY1,TLN1	17
Carbohydrate Metabolism	Uptake of carbohydrate	2e-08	AIMP2,ALB,APOE,APP,ARF6,ATP11C,CAV1,DPP4,EGFR,FAS,GNA11,GNAQ,INSR,JUP,KLB,LPL,RHOQ,SLC1A3,SLC27A1,SLC27A4,SLC2A1,STEAP4,STX4,VTI1A	24
Cardiovascular Disease, Hematological Disease, Organismal Injury and Abnormalities	Thrombus	2.15e-08	ABCC4,ALB,ANXA2,APOE,APOH,APP,FBN1,FGB,FGG,GNAQ,JUP,LDLR,LPL,PIP5K1C,PTGER3,SLC7A11,STIM1,STXBP5,VTN	19
Cellular Assembly and Organization	Quantity of actin filaments	2.35e-08	AGER,CDH1,DIAPH1,DNM2,EGFR,INSR,PTPRA,SLC9A1,SLC9A3R2,SPTAN1,VTN	11
Inflammatory Response	Inflammation of body cavity	2.6e-08	ABCC4,AGER,ALB,AMY2A,AMY2B,APOE,APOH,AQP1,ATP11C,ATP1B1,CAV1,CD4,CDH1,CHRM3,CLCN5,CLU,CR1L,CUZD1,DMBT1,DPEP1,EGFR,FAAH,FAS,GLG1,GNAI2,HLA-A,HLA-DQB1,INPP5A,INSR,LDLR,LGALS1,P4HB,PKP3,PNLIP,PNLIPRP1,PRSS2,PRSS3,PTPRC,SIGIRR,SLC39A5,SLC7A11,SYCN,TFRC,TYK2	44
Cell-To-Cell Signaling and Interaction	Adhesion of blood cells	3.07e-08	ABCC4,AGER,APOE,APOH,APP,CD4,CDH1,CLU,DIAPH1,DMBT1,DMD,EZR,FAS,FGG,GNAI2,ITGA6,LRPAP1,MSN,NTN1,PIP5K1C,PTPRC,SLC4A1,STX4,THY1,TLN1,TRPV2,VTN	27
Cellular Assembly and Organization	Formation of plasma membrane	3.09e-08	ACTR3,APP,CAPRIN1,CAV1,CDH1,CLDN3,CTNNA1,DLG3,DMD,DNM2,FLOT1,GJB1,ITGA6,JUP,MPP7,PARD6B,PIP5K1C,SLC12A2,TJP1,TJP2,UTRN	21
Cardiovascular System Development and Function	Vasoconstriction of blood vessel	3.24e-08	APOE,APP,ATP2B1,ATP2B4,CAV1,CHRM3,EGFR,FBN1,FGB,FGG,PTGER3,SLC9A3R1,TRPM4	13
Amino Acid Metabolism, Molecular Transport, Small Molecule Biochemistry	Transport of L-glutamine	3.47e-08	SLC1A4,SLC1A5,SLC38A1,SLC38A3	4
Lipid Metabolism, Molecular Transport, Small Molecule Biochemistry	Concentration of sterol	3.57e-08	ACACB,ANXA6,APOE,APP,ATP1A1,ATP8B1,CAV1,CEL,CLPS,CLU,EPB41,FLOT1,FLOT2,INSR,KLB,LDLR,LPL,LRPAP1,PNLIP,SLC27A4,SLC9A3R1,SORT1,STEAP4,TYK2	24
Cell-To-Cell Signaling and Interaction	Binding of epithelial cells	4.07e-08	BST1,CD4,CDH1,CLIC4,CLU,DAB2,EGFR,FGG,IGF2R,ITGA6,ITGB4,JUP,NTN1,VTN	14
Cell-To-Cell Signaling and Interaction, Cellular Assembly and Organization	Cell-cell adhesion	4.35e-08	CDH1,CLDN3,DAB2,DSG2,EGFR,EPB41L5,EZR,GNA13,ITGA6,JUP,LIMS1,MSN,NTN1,PIP5K1C,PLPP3,PTPRC,SPINT2,THY1	18
Drug Metabolism, Molecular Transport	Transport of drug	4.49e-08	Abcb1b,ABCC1,ABCC4,ATP11B,ATP8B1,INSR,TFRC	7
Cell-To-Cell Signaling and Interaction, Cellular Assembly and Organization	Quantity of actin stress fibers	4.5e-08	AGER,DIAPH1,DNM2,EGFR,INSR,PTPRA,SLC9A1,SLC9A3R2,SPTAN1,VTN	10
Cellular Movement, Hematological System Development and Function, Immune Cell Trafficking	Migration of mononuclear leukocytes	4.7e-08	Abcb1b,ABCC1,AGER,ANXA2,APP,CAV1,CD247,CD4,DIAPH1,DPP4,EGFR,EZR,FAS,GNA13,GNAI2,HLA-A,Hrg,ITGA6,LDLR,LGALS1,MSN,NTN1,PIP5K1C,PTPRA,TLN1,TRPM4	26
Cancer, Organismal Injury and Abnormalities	Metastasis	5.04e-08	AGER,AMY2A,AMY2B,ANK3,ANPEP,APOE,AQP1,ARF6,CA9,CAV1,CDH1,CLCN3,CLDN3,CLU,COLEC12,DMD,DSG2,EGFR,EPB41L3,EZR,FAS,FGG,FRY,Hrg,ILK,INSR,ITGA6,ITGB4,JUP,LGALS1,Muc1,NCKAP1,NTN1,NUMB,PLPP3,PTPRA,PTPRC,RHOC,RNASE1,SLC7A11,STIM1,THY1,TLN1,TYK2	44
Cell-To-Cell Signaling and Interaction, Cellular Assembly and Organization	Formation of cell-cell contacts	5.41e-08	ACTR3,APP,ARF6,CAPRIN1,CAV1,CDH1,CLDN3,CTNNA1,DLG3,DMD,FLOT1,GJB1,JUP,MPP7,PARD6B,PIP5K1C,SLC12A2,TJP1,TJP2,TLN1,UTRN	21
Digestive System Development and Function	Morphology of digestive system	5.46e-08	ABCC4,APOE,APP,ARF6,CA9,CAV1,CCKAR,CEL,CLCN3,DPP4,EGFR,EHD4,FAS,GJB1,GNAI2,GPR39,IGF2R,INSR,ITGA6,ITGB4,JUP,KCNQ1,KLB,LDLR,LPL,PNLIP,PTGER3,SIDT2,SLC12A2,SLC39A14,SLC4A2,SLC9A3R1,SOSTDC1,SPTBN1,STEAP4,VTI1B,ZG16	37
Cell Signaling, Post-Translational Modification	Tyrosine phosphorylation of protein	5.51e-08	AGER,APP,CD247,CD4,CD5,CR1L,EGFR,FAS,GALNT2,ILK,INSR,ITGA6,LGALS1,PTPRA,PTPRC,SLC3A2,THY1	17
Amino Acid Metabolism, Small Molecule Biochemistry	Translocation of L-amino acid	5.66e-08	GJB1,SLC1A3,SLC38A1,SLC7A1,SLC7A11	5
Amino Acid Metabolism, Small Molecule Biochemistry	Translocation of glutamine family amino acid	5.66e-08	GJB1,SLC1A3,SLC38A1,SLC7A1,SLC7A11	5
Cell Morphology	Size of cells	5.93e-08	ANO6,APOE,APP,AQP1,ARF6,BAIAP2,CLCN3,CLCN5,DMD,DNM2,DTNBP1,EGFR,EPB41,EPS8,FAS,FBN1,GJB1,GNAQ,ILK,INSR,JUP,LDLR,LIMS1,LPL,MSN,PTPRA,PTPRC,SLC12A2,SLC6A9,SLC9A3R1,TJP1	31
Cell Morphology, Cellular Assembly and Organization, Cellular Function and Maintenance, Nervous System Development and Function	Extension of neurites	6.69e-08	ACTR3,ADCY6,AGER,APOE,APP,ATP2B1,CDH1,DIAPH1,DNM2,ILK,LRPAP1,NTN1,RHOQ,SLC9A6,TRPV2,USP9X	16
Endocrine System Development and Function, Molecular Transport, Small Molecule Biochemistry	Concentration of hormone	6.97e-08	ABCC4,ACACB,APOE,APP,CAV1,CEL,CHRM3,DNM2,DPP4,FAAH,GNA11,GNAO1,GNAQ,GPR39,IGF2R,INSR,KLB,LDLR,PNLIP,SIDT2,SLC12A2,SLC39A14,STEAP4,STX4,TYK2,VIPR2	26
Cellular Movement	Migration of tumor cell lines	7.07e-08	AGER,ANPEP,ANXA2,APP,ARF6,CA9,CAV1,CDH1,CLCN4,CLU,CTNNAL1,DAB2,DIAPH1,DNM2,DPP4,EGFR,EZR,GALNT2,GNA11,GNA13,GNAI1,HDGF,ILK,ITGA6,ITGB4,JUP,LGALS1,MSN,NTN1,NUMB,PPFIA1,RHOC,SLC12A2,SLC16A1,SLC2A1,SLC9A3R1,SLC9A3R2,STIM1,USP9X,VTN	40
Cell Morphology, Cellular Movement	Cell spreading	7.1e-08	ALB,ARF6,BAIAP2,BST1,CD247,DAB2,EGFR,FAAH,FBN1,GNA11,IGF2R,ILK,ITGA6,ITGB4,LGALS1,PPFIA1,PTPRA,RAP2B,SLC9A1,TLN1,VTN	21
Cellular Movement	Cell movement of connective tissue cells	7.26e-08	ACTR3,AGER,AIMP1,APOE,CAV1,DMD,DNM2,EZR,FBN1,GNA13,GSN,IGF2R,ILK,LGALS1,LRPAP1,PTPRA,SLC4A2,UTRN,VTN	19
Infectious Diseases	Infection of tumor cell lines	8.21e-08	ACACB,ACTR2,APOE,ARF6,CD4,CDH1,CLTB,DIAPH1,DMXL1,DNM2,DPP4,EGFR,EPS8,FAS,IGF2R,LDLR,LPL,LRRC8D,PDIA6,PIP5K1C,SEPT8,SLC4A7,SLC9A6,SPTAN1,SPTBN1,STT3A,TECR,TFRC,TM9SF2	29
Cell-To-Cell Signaling and Interaction, Cellular Assembly and Organization, Cellular Function and Maintenance	Formation of focal adhesions	8.23e-08	AIMP1,CAV1,EPB41L5,EZR,GNA11,GNA13,GNAI2,GNB1,GNG12,Hrg,LIMS1,PTPRA,RHOC,SLC9A1,THY1	15
Behavior	Behavior	8.29e-08	ACACB,AGER,APOE,APP,ARL8B,ATP1A1,ATP2B4,ATP8A2,CAPRIN1,CAV1,CCKAR,CHRM3,CLCN3,Crip2,DLG3,DPP4,DTNBP1,EPB41,EPS8,FAAH,GNAI1,GNAI2,GNAO1,GNAQ,GNB1,GPR39,HOMER2,IGF2R,INSR,KCNQ1,LDLR,LGALS1,LRPAP1,Mup1 (includes others),PIP5K1C,PRSS3,PTGER3,PTPRA,SCN7A,SIGIRR,SLC12A2,SLC1A3,SLC1A4,SLC27A4,SLC29A1,SLC6A9,SLC7A11,SLC9A1,VIPR2	49
Carbohydrate Metabolism	Uptake of monosaccharide	8.53e-08	AIMP2,ALB,APP,ARF6,CAV1,DPP4,EGFR,FAS,GNA11,GNAQ,INSR,JUP,KLB,LPL,RHOQ,SLC1A3,SLC27A1,SLC27A4,SLC2A1,STEAP4,STX4,VTI1A	22
Carbohydrate Metabolism, Molecular Transport	Transport of carbohydrate	9.33e-08	Abcb1b,ABCC1,APOE,APP,AQP1,ARF6,ATP7A,ENPP1,EXOC3,GNAI2,ILK,INSR,RHOQ,SLC16A1,SLC1A3,SLC2A1,SORT1,STXBP3	18
Cell Morphology, Cellular Assembly and Organization, Cellular Function and Maintenance	Formation of lamellipodia	9.42e-08	ACTR3,AQP1,ARF6,ATP7A,BAIAP2,CDH1,DNM2,EGFR,EZR,Hrg,ITGA6,ITGB4,NCKAP1,SLC9A3R1,TYK2	15
Cellular Movement, Connective Tissue Development and Function	Cell movement of fibroblast cell lines	9.84e-08	ABCC4,ACTR2,ACTR3,BAIAP2,CLIC4,DAB2,EGFR,GNA11,GNA13,GNG12,ILK,INSR,LRPAP1,PTPRA,RHOC,TJP1,VTN	17
Cell-To-Cell Signaling and Interaction	Binding of blood cells	9.98e-08	ABCC4,AGER,APOE,APOH,APP,CD4,CDH1,CLU,DIAPH1,DMBT1,DMD,EZR,FAS,FGG,GNAI2,ITGA6,LRPAP1,MSN,NTN1,PIP5K1C,PTPRC,SLC4A1,STX4,TFRC,THY1,TLN1,TRPV2,VTN	28
Cellular Assembly and Organization	Quantity of caveolae	1.03e-07	ALB,ARF6,CAV1,DAB2,EGFR,ILK	6
Cancer, Organismal Injury and Abnormalities, Reproductive System Disease	Prostatic adenocarcinoma	1.08e-07	ABCC1,ABCC4,ACACB,ADCY6,ADCY9,AMY2B,ANK3,ANXA6,ASPN,ATP11C,ATP13A1,ATP2B4,ATP8A2,ATP8B1,CASK,CAVIN2,CDH1,CEL,CELA2A,CLCN4,CLCN7,CLU,CR1L,CTNNA1,DIAPH1,DLG3,DMBT1,DMD,DOCK7,EGFR,EMC1,EPB41L1,EPB41L3,FBN1,FKBP15,FRY,GALNT2,GGT1,GLG1,GNA14,GNAI2,GNAO1,GNAQ,GPR39,GPRC5C,GSN,HID1,IGF2R,ITGB4,KCNQ1,KIAA1324,LDLR,MANF,MRGPRF,NAALAD2,NCKAP1L,NUMB,PCDH1,PIP5K1C,PLXNA2,PLXNB2,PRPSAP1,PRSS3,PTK7,PTPRC,RHOC,SBF1,SEPT8,SIGIRR,SLC12A2,SLC1A3,SLC1A4,SLC27A1,SLC29A1,SLC2A1,SLC30A1,SLC30A5,SLC39A14,SLC3A2,SLC4A2,SLC7A1,SPINT2,SPON1,SPTAN1,SPTBN1,STX4,STXBP3,TECR,TJP2,TRAPPC9,TRPV2,USP9X,UTRN,VAMP2,VAPA,VIPR2,VTN	97
Cell-To-Cell Signaling and Interaction	Adhesion of connective tissue cells	1.15e-07	ANXA2,APP,CD4,CDH1,CLU,DNM2,IGF2R,JUP,LDLR,LRPAP1,NTN1,RNASE1,SLC4A2,THY1,TLN1	15
Cell-To-Cell Signaling and Interaction	Activation of cells	1.25e-07	AGER,ALB,ANK3,ANXA2,APOE,APOH,APP,CD247,CD4,CD5,CDH1,CLCN7,CR1L,DPP4,EGFR,FAS,FGG,GGT1,GJB1,GNA13,GNAI2,GNAQ,GP2,GPR39,HLA-A,HLA-DQB1,Hrg,IGF2R,INSR,LDLR,LGALS1,P2RX4,PLXNB2,PTGER3,PTPRC,RAP2B,SIGIRR,SLC4A2,SLC7A2,STIM1,THY1,TRPM4,TXLNA,TYK2,VAMP8,VIPR2,VTI1B,VTN	48
Infectious Diseases	Infection by RNA virus	1.3e-07	ACACB,ACTR2,ACTR3,ALB,AMY2A,AMY2B,ANO1,ANXA2,APOE,APP,ARF6,CD4,CDH1,CLTB,CLU,DIAPH1,DMXL1,DNM2,DPP4,EGFR,EPS8,FAS,HID1,HLA-A,INSR,LPL,LRRC8D,NCKAP1,NTN1,PDIA6,PIP5K1C,PTPRC,RHOC,SEPT8,SLC2A1,SLC4A7,SLC9A6,SPTAN1,SPTBN1,STT3A,TECR,TFRC,TM9SF2	43
Lipid Metabolism, Small Molecule Biochemistry	Distribution of lipid	1.32e-07	ANXA6,APOE,APP,ATP1A1,GSN,LGALS1,PTPRC,SLC27A1	8
Cell-mediated Immune Response, Cellular Movement, Hematological System Development and Function, Immune Cell Trafficking	T cell migration	1.34e-07	Abcb1b,ABCC1,APP,CAV1,CD247,CD4,DIAPH1,DPP4,EZR,FAS,GNAI2,HLA-A,Hrg,ITGA6,LDLR,LGALS1,MSN,PTPRA,TLN1,TRPM4	20
Cancer, Organismal Injury and Abnormalities, Respiratory Disease	Lung tumor	1.35e-07	ABCC4,AGER,AIMP2,ANPEP,ANXA2,ARF6,ATP1A1,ATP1B1,CA9,CAPRIN1,CAV1,CCKAR,CD4,CDH1,CHRM3,CLCN3,CLDN3,CLU,DMD,DMXL1,DPP4,EGFR,EPB41L3,EZR,FAS,FGB,FGG,FHL1,FRY,GGT1,GJB1,GLG1,GNA11,GNAQ,GSN,HLA-A,HLA-DQB1,IGF2R,INPP5A,INSR,ITGB4,LANCL2,LGALS1,MPP7,MSN,NAALAD2,NCKAP1L,NUMB,P2RX4,P4HB,PRELP,PTK7,PTP4A1,PTPRA,PTPRC,RHOC,RNASE1,SIDT2,SLC12A2,SLC29A1,SLC7A5,SPTBN1,STIM1,STT3A,TMED10,TSPAN13,USP9X,UTRN	68
Hereditary Disorder, Organismal Injury and Abnormalities	Autosomal dominant disease	1.4e-07	ALB,APOE,APP,ASPN,ATP8B1,CAV1,CDH1,CEL,CLCN7,CLU,CNNM2,COLEC12,CTNNA1,DAB2,DIAPH1,DNM2,DSG2,DTNA,EGFR,ENPP1,EPB41L1,FAS,FBN1,FHL1,GNA11,GNAI2,GNAO1,GNB1,GSN,HOMER2,INSR,ITGB4,JUP,KCNQ1,LDLR,LPL,LRRC8A,P4HB,PTPRC,SCN7A,SERPINH1,SLC16A1,SLC1A3,SLC1A4,SLC2A1,SLC39A5,SLC4A1,SLC9A3R1,SPTAN1,STIM1,TRPM4	51
Cellular Development, Cellular Growth and Proliferation, Nervous System Development and Function, Tissue Development	Outgrowth of neurons	1.43e-07	ADCY6,AGER,APOE,APP,ARF6,BAIAP2,CLU,DTNBP1,EGFR,EZR,GJB1,GNAO1,GNAQ,ILK,ITGA6,LGALS1,NTN1,PTPRA,RHOQ,SLC12A2,SLC9A1,SPTBN1,TRPV2,VAPA,VTI1A,VTI1B	26
Cellular Growth and Proliferation	Outgrowth of cells	1.46e-07	ABCC1,ADCY6,AGER,APOE,APP,ARF6,BAIAP2,CLU,DTNBP1,EGFR,EZR,GJB1,GNAO1,GNAQ,ILK,ITGA6,LGALS1,NTN1,PTPRA,RHOQ,SLC12A2,SLC9A1,SPTBN1,TRPV2,VAPA,VTI1A,VTI1B	27
Amino Acid Metabolism, Molecular Transport, Small Molecule Biochemistry	Transport of serine family amino acid	1.48e-07	SLC1A4,SLC1A5,SLC38A2,SLC38A5,SLC4A1,SLC6A9	6
Cellular Movement, Hematological System Development and Function, Immune Cell Trafficking	Lymphocyte migration	1.53e-07	Abcb1b,ABCC1,APP,CAV1,CD247,CD4,DIAPH1,DPP4,EGFR,EZR,FAS,GNA13,GNAI2,HLA-A,Hrg,ITGA6,LDLR,LGALS1,MSN,NTN1,PIP5K1C,PTPRA,TLN1,TRPM4	24
Cellular Movement, Hematological System Development and Function, Immune Cell Trafficking	Cell movement of lymphocytes	1.53e-07	Abcb1b,ABCC1,APP,CAV1,CD247,CD4,DIAPH1,DPP4,EGFR,EZR,FAS,GNA11,GNA13,GNAI2,GNAO1,HLA-A,Hrg,ITGA6,LDLR,LGALS1,MSN,NTN1,PIP5K1C,PTPRA,TLN1,TRPM4	26
Cell Signaling, Nucleic Acid Metabolism, Small Molecule Biochemistry	Binding of GTP	1.62e-07	APP,CHRM3,EGFR,GNA13,GNAI2,GNAO1,GNB1,LGALS1,RRAS2,SLC9A1	10
Carbohydrate Metabolism	Quantity of carbohydrate	1.64e-07	Abcb1b,ABCC1,ACACB,AGER,ALB,APOE,APP,AQP1,ARF6,CAV1,CEL,CHRM3,CLCN3,CLCN5,CR1L,EGFR,FAS,GJB1,GNAO1,GNAQ,GPR39,INSR,KLB,LDLR,LPL,PIP5K1C,PLPP3,SIDT2,SLC27A4,SLC2A1,SLC3A2,STEAP4	32
Dermatological Diseases and Conditions, Inflammatory Disease, Inflammatory Response, Organismal Injury and Abnormalities	Dermatitis	1.75e-07	AGER,APOE,ATP1A1,CD4,CD5,CDH1,CHRM3,DIAPH1,DPP4,EGFR,EPS8,FAS,FLOT1,GSN,HLA-A,ITGA6,JUP,LDLR,LGALS1,LPL,MSN,PKP3,PTPRC,SIGIRR,STIM1,TYK2	26
Molecular Transport	Transport of inorganic anion	1.89e-07	ABCC1,ANO1,ANO6,CLCN3,CLCN4,CLCN5,CLIC4,SLC12A2,SLC26A2,SLC4A1,SLC4A2,SLC9A3R1	12
Neurological Disease	Amyotrophic lateral sclerosis	1.91e-07	ABCA8,APOE,APP,CHRM3,CLU,EZR,FAS,GSN,KCNQ1,LDLR,LPL,MAGED2,SCN7A,SLC1A3,SLC1A4,SLC7A6,TFRC,VAMP2	18
Lipid Metabolism, Molecular Transport, Small Molecule Biochemistry	Uptake of fatty acid	1.95e-07	APOE,CEL,FAAH,INSR,LPL,PNLIPRP2,SLC16A1,SLC27A1,SLC27A4,SLC38A2,THY1	11
Molecular Transport	Transport of chloride	2.05e-07	ANO1,ANO6,CLCN3,CLCN4,CLCN5,CLIC4,SLC12A2,SLC26A2,SLC4A1,SLC4A2	10
Inflammatory Response	Immune response of cells	2.06e-07	Abcb1b,ABCC4,AGER,ANPEP,APOE,APP,ARF6,ATP11C,CAV1,CD247,CD4,CLCN3,CLIC4,COLEC12,DMBT1,DNM2,FAS,GNA13,GSN,HLA-A,HLA-DQB1,LGALS1,NTN1,PIP5K1C,PTPRC,RRAS2,SLC1A5,SNAP23,STIM1,THY1,TRPV2,TYK2,VTN	33
Lipid Metabolism, Molecular Transport, Small Molecule Biochemistry	Export of lipid	2.08e-07	ABCC1,ABCC4,AGER,ALB,ANXA6,APOE,APP,CAV1,CLU,LDLR,LPL,MSN,SLC16A1,SNTB1	14
Amino Acid Metabolism, Molecular Transport, Small Molecule Biochemistry	Transport of basic amino acid	2.09e-07	SLC38A2,SLC38A3,SLC7A1,SLC7A2,SLC7A3,SLC7A5	6
Molecular Transport	Transport of divalent cations	2.18e-07	ANXA6,ATP2B1,ATP2B4,ATP7A,CAV1,CNNM2,GJB1,P2RX4,SLC30A1,SLC30A5,SLC39A14,SLC39A5,SLC41A1,STEAP4,TRPM4	15
Hereditary Disorder, Organismal Injury and Abnormalities, Skeletal and Muscular Disorders	Hereditary myopathy	2.21e-07	ADCY6,AMY2A,AMY2B,ASPN,ATP7A,COLEC12,DAB2,DMD,DNM2,DSG2,DTNA,FAS,FHL1,GJB1,HLA-A,HLA-DQB1,ILK,INPP5A,JUP,KCNQ1,LPL,PIP5K1C,SBF1,SERPINH1,SLC16A1,SLC7A11,STIM1,TRPM4,UTRN	29
Infectious Diseases	Infection of cells	2.21e-07	ACACB,ACTR2,ACTR3,ANXA2,APOE,APP,ARF6,CAV1,CD4,CDH1,CLTB,DIAPH1,DMXL1,DNM2,DPP4,EGFR,EPS8,FAS,HID1,IGF2R,LDLR,LPL,LRRC8D,NCKAP1,NTN1,PDIA6,PIP5K1C,RHOC,SEPT8,SLC2A1,SLC4A7,SLC9A6,SPTAN1,SPTBN1,STT3A,TECR,TFRC,TM9SF2	38
Inflammatory Response	Inflammatory response	2.39e-07	ABCC1,AGER,AIMP1,ANO6,ANXA2,APOE,APOH,APP,BST1,CAV1,CD4,CELA1,CLCN7,CR1L,DIAPH1,DPP4,EGFR,FGG,FLOT1,GGT1,GJB1,GNA11,GNA13,GNAI2,GNAO1,GSN,HLA-A,LDLR,LGALS1,NCKAP1L,NTN1,PIP5K1C,PTGER3,SIGIRR,SLC1A5,SLC7A2,SLC9A1,STIM1,TRPM4,TRPV2,VTN	41
Neurological Disease	Motor dysfunction or movement disorder	2.55e-07	AIMP2,ALB,AMY2A,AMY2B,ANK3,ANXA2,APOE,APP,AQP1,ATP1B1,ATP2B1,ATP8A2,BAIAP2,CA9,CAV1,CHRM3,CLCN3,CLU,DTNA,ENPP1,EPB41L3,EPS8,FAS,FGG,FLOT1,GJB1,GNAO1,GNAQ,GNB1,GPRC5C,IGF2R,INPP5A,ITGB4,KCNQ1,LDLR,LPL,SCN7A,SLC12A2,SLC1A3,SLC1A4,SLC27A1,SLC2A1,SLC39A14,SLC4A2,SLC6A9,SLC9A1,SORT1,THY1,TMED10,VAMP2	50
Cell Morphology, Cellular Assembly and Organization, Cellular Function and Maintenance	Extension of cellular protrusions	2.74e-07	ACTR3,ADCY6,AGER,APOE,APP,ATP2B1,CDH1,DIAPH1,DNM2,GSN,ILK,LRPAP1,NTN1,RHOQ,SLC9A6,TRPV2,USP9X	17
Endocrine System Development and Function, Molecular Transport, Protein Synthesis, Small Molecule Biochemistry	Quantity of insulin in blood	2.78e-07	ACACB,APOE,CAV1,CEL,CHRM3,DPP4,GNAO1,GPR39,INSR,KLB,LDLR,PNLIP,SIDT2,STEAP4,STX4,TYK2	16
Organismal Development	Morphology of head	2.87e-07	ANK3,APOE,APP,AQP1,ATP8A2,CAV1,CCKAR,CD247,CLCN3,CLCN7,CLIC4,CLPS,CR1L,DIAPH1,DLG3,EGFR,EPB41L1,EPB41L2,EPS8,GGT1,GNA11,GNAQ,IGF2R,ITGA6,ITGB4,KCNQ1,LDLR,LGALS1,NTN1,PLXNA2,PLXNB2,PTPRA,PTPRC,RSPRY1,SLC12A2,SLC1A3,SLC1A4,SLC27A4,SLC2A1,SLC4A7,SORT1,SOSTDC1,SPTBN1,STXBP3,VTI1A,VTI1B	46
Cell-To-Cell Signaling and Interaction, Tissue Development	Binding of extracellular matrix	2.89e-07	APP,CASK,CDH1,DPP4,FGB,FGG,ILK,ITGA6,ITGB4,LIMS1,PPFIA1,VTN	12
Cell-To-Cell Signaling and Interaction	Interaction of lymphoma cell lines	3.46e-07	ANXA2,APOE,APP,CD4,DPP4,EGFR,EZR,ITGA6,PIP5K1C,TFRC,THY1	11
Cell Morphology, Cell-To-Cell Signaling and Interaction, Cellular Assembly and Organization	Morphology of gap junctions	3.46e-07	APOE,APP,CAPRIN1,DLG3,DTNA,GJB1,LDLR,LGALS1,SNTB2,TJP1,UTRN	11
Skeletal and Muscular System Development and Function	Muscle contraction	3.6e-07	ANK3,ANO1,ANXA6,ATP1A1,ATP1B1,CAV1,CHRM3,DMD,DTNA,GNAI2,GNAO1,GNAQ,GNB1,KCNQ1,LIMS1,P2RX4,PTGER3,SNTB1,UTRN	19
Lipid Metabolism, Molecular Transport, Small Molecule Biochemistry	Uptake of cholesterol	3.71e-07	APOE,CCKAR,CEL,FLOT1,FLOT2,LDLR,LPL,Muc1,PNLIP	9
Cancer, Organismal Injury and Abnormalities, Respiratory Disease	Lung cancer	3.79e-07	ABCC4,AIMP2,ANPEP,ANXA2,ARF6,ATP1A1,ATP1B1,CA9,CAPRIN1,CAV1,CCKAR,CD4,CDH1,CHRM3,CLCN3,CLDN3,CLU,DMD,DMXL1,DPP4,EGFR,EPB41L3,EZR,FAS,FGB,FGG,FHL1,FRY,GGT1,GJB1,GLG1,GSN,HLA-A,HLA-DQB1,IGF2R,INPP5A,INSR,ITGB4,LANCL2,LGALS1,MPP7,MSN,NAALAD2,NCKAP1L,NUMB,P2RX4,P4HB,PRELP,PTK7,PTP4A1,PTPRA,PTPRC,RHOC,RNASE1,SIDT2,SLC12A2,SLC29A1,SLC7A5,SPTBN1,STIM1,STT3A,TMED10,TSPAN13,USP9X,UTRN	65
Nervous System Development and Function	Morphology of nervous system	3.84e-07	ANK3,APOE,APP,ATP8A2,BAIAP2,CAPRIN1,CAV1,CCKAR,CD247,CLCN3,CLIC4,CR1L,DIAPH1,DLG3,DOCK7,DTNA,EGFR,EPB41L1,EPB41L2,EPB41L3,GJB1,IGF2R,ITGA6,KCNQ1,LDLR,LGALS1,LRPAP1,MSN,NTN1,NUMB,PLXNA2,PLXNB2,PTPRA,PTPRC,SLC12A2,SLC1A3,SLC1A4,SLC2A1,SNTB2,SORT1,SOSTDC1,STXBP3,UTRN,VTI1A,VTI1B	45
Organismal Development, Organismal Injury and Abnormalities	Abnormal morphology of abdomen	4.02e-07	ABCC4,APOE,ARF6,CA9,CAV1,CCKAR,CD247,CHRM3,CLCN3,CR1L,DIAPH1,EGFR,EHD4,FAS,GGT1,GJB1,GNAI2,GPR39,HLA-DQB1,IGF2R,INSR,ITGA6,JUP,KCNQ1,KLB,LDLR,LPL,LRRC8A,PTPRC,SIDT2,SLC12A2,SLC4A1,SLC4A2,SLC9A3R1,SPTBN1,VAMP2,VTI1B,ZG16	38
Lipid Metabolism, Molecular Transport, Small Molecule Biochemistry	Transport of sterol	4.03e-07	Abcb1b,AGER,ALB,ANXA6,APOE,APP,CAV1,CLU,LDLR,LPL,MSN,SLC9A3R1,SLC9A3R2,SNTB1	14
Endocrine System Disorders, Metabolic Disease	Insulin resistance	4.1e-07	ACACB,AMY2A,AMY2B,APOE,CA9,CAV1,CEL,CLU,DPP4,ENPP1,FAAH,HSD17B13,INSR,LDLR,LPL,LRPAP1,Mup1 (includes others),PNLIP,SLC27A1,STEAP4,STX4,STXBP3	22
Cell-To-Cell Signaling and Interaction, Cellular Assembly and Organization, Cellular Function and Maintenance	Assembly of intercellular junctions	4.11e-07	ACTR3,APP,CAPRIN1,CAV1,CDH1,CLDN3,CTNNA1,DLG3,DMD,FLOT1,GJB1,JUP,MPP7,PARD6B,SLC12A2,TJP1,TJP2,TLN1,UTRN	19
Organismal Injury and Abnormalities	Growth of lesion	4.51e-07	ABCC1,ABCC4,AGER,AIMP1,ANPEP,ANXA2,APOE,ARF6,CA9,CAV1,CD5,CDH1,CELA2A,CLU,DNM2,DPP4,EGFR,EZR,FAS,FHL1,GALNT2,GJB1,GNA13,HDGF,Hrg,ILK,INSR,LGALS1,Muc1,NUMB,PRSS3,PTPRA,RRAS2,SLC16A1,SLC1A5,SLC2A1,SLC3A2,SLC7A11,SLC7A5,SLC9A3R2,TXLNA	41
Cell-To-Cell Signaling and Interaction, Hematological System Development and Function	Activation of blood cells	4.58e-07	AGER,ANXA2,APOE,APOH,APP,CD247,CD4,CD5,CLCN7,CR1L,DPP4,EGFR,FAS,FGG,GJB1,GNA13,GNAI2,GNAQ,GP2,HLA-A,HLA-DQB1,Hrg,IGF2R,LDLR,LGALS1,PTGER3,PTPRC,RAP2B,SLC7A2,STIM1,THY1,TRPM4,TXLNA,TYK2,VAMP8,VIPR2,VTI1B,VTN	38
Cancer, Organismal Injury and Abnormalities, Reproductive System Disease	Mammary tumor	4.62e-07	ABCA8,ABCC1,ABCC4,ACACB,ADCY6,AGER,ANO1,ANPEP,APOE,APP,ATP11B,ATP2B1,ATP8B1,C17orf75,CA9,CASK,CAV1,CD4,CD5,CDH1,CEL,CHRM3,CLCN3,CLDN3,CLU,CTNNAL1,DAB2,DMD,DMXL1,DPEP1,DPP4,EFR3A,EGFR,EPB41L1,EPS8,FAS,FBN1,GLG1,GNA13,GNAO1,GPR39,GSN,HID1,HLA-A,ILK,INSR,ITGB4,JUP,KCTD12,LDLR,LGALS1,LPL,MAGED2,MANF,Muc1,NAALAD2,NCKAP1L,NUMB,P4HB,PIP5K1C,PPFIA1,PTP4A1,PTPRA,PTPRC,RASA3,RHOC,RRAS2,RSPRY1,SBF1,SERPINI2,SIDT2,SLC16A1,SLC27A1,SLC27A4,SLC30A1,SLC38A5,SLC4A1,SLC4A2,SLC4A7,SLC7A3,SLC9A1,SLC9A3R1,SLC9A7,SNTB1,SOSTDC1,SPON1,SPTAN1,TLN1,TRAPPC9,TRPV2,TYK2,USP9X,UTRN,VTI1B	94
Cell Death and Survival, Organismal Injury and Abnormalities	Necrosis of epithelial tissue	4.82e-07	2210010C04Rik,ABCC1,AGER,AIMP1,APP,ARF6,CAV1,CD4,CDH1,CELA2A,CLIC4,CLU,CTNNA1,DAB2,EGFR,FAAH,FAS,GSN,INSR,ITGA6,KLB,LDLR,LGALS1,Muc1,NTN1,NUMB,PKP3,RRAS2,SPTBN1,TFRC,TJP2,TMEM214,VTN	33
Lipid Metabolism, Small Molecule Biochemistry, Vitamin and Mineral Metabolism	Hydrolysis of retinyl ester	5.09e-07	CEL,CLPS,LPL,PNLIP	4
Molecular Transport	Transport of heavy metal	5.18e-07	APP,ATP6V0A2,ATP7A,CD4,CLU,FAS,HLA-A,SLC30A1,SLC30A5,SLC39A14,SLC39A5,SLC39A7,STEAP4,TFRC	14
Cell-To-Cell Signaling and Interaction, Nervous System Development and Function	Neurotransmission	5.36e-07	ANK3,APOE,APP,CD247,CHRM3,CLCN3,DMD,DTNA,EPB41,EPS8,GNA11,GNAI1,GNAI2,GNAO1,GNAQ,HLA-A,KCNQ1,KCTD12,P2RX4,PIP5K1C,SLC1A3,SLC6A9,SLC7A11,STXBP5,VAMP2	25
Cellular Assembly and Organization	Fusion of cellular membrane	5.41e-07	CD4,SNAP23,STX4,STXBP3,VAMP2,VAMP3,VAMP8,VAPA,VTI1B	9
Cellular Assembly and Organization	Organization of plasma membrane	6.47e-07	ANK3,APP,ARF6,CAV1,CDH1,CTNNA1,ILK,NUMB,RHOC,SLC9A6,SPTBN1	11
Cancer, Organismal Injury and Abnormalities	Connective or soft tissue tumor	6.67e-07	ABCA8,ABCC1,ABCC4,ACACB,AGER,ANO1,ANPEP,ASPN,ATP2B4,ATP6V0A2,ATP8A2,CAV1,CAVIN2,CDH1,CEL,CELA1,CLCN5,CLDN3,CLU,DPP4,EGFR,EZR,FAS,FBN1,GNAI2,GP2,Hrg,IGF2R,INPP5A,INSR,KCTD12,KLB,MYO1D,PNLIP,PPFIA1,PRSS3,PTGER3,PTPRC,RAP2B,RHOC,SCN7A,SLC7A1,SLC7A11,SLC7A2,SLC7A3,SLC9A1,SPON1,SPTBN1,STEAP4,TECR,TJP1,TRAPPC9,UTRN	53
Cardiovascular System Development and Function	Morphology of cardiovascular system	6.71e-07	ABCC4,ACACB,ADCY6,APOE,APP,ARHGEF26,CAV1,CLIC4,CLU,DMD,DTNBP1,EGFR,EHD4,ENPP1,FAS,FBN1,GNA11,GNA13,GNAI2,GNAQ,GPR180,GSN,IGF2R,INSR,JUP,KCNQ1,LDLR,LIMS1,LPL,NUMB,P2RX4,PLPP3,SERPINH1,SLC4A1,SLC9A1,SPTBN1,TLN1,VTN	38
Cell Death and Survival, Organismal Injury and Abnormalities	Cell death of epithelial cells	6.94e-07	2210010C04Rik,ABCC1,APP,ARF6,CD4,CDH1,CELA2A,CLIC4,CLU,CTNNA1,DAB2,EGFR,FAAH,FAS,GSN,INSR,ITGA6,KLB,LDLR,Muc1,NTN1,NUMB,PKP3,RRAS2,SPTBN1,TFRC,TJP2,TMEM214,VTN	29
Cell Morphology	Abnormal morphology of plasma membrane	7.05e-07	APOE,APP,CAPRIN1,CAV1,DLG3,DMD,DTNA,LDLR,LGALS1,SNTB2,UTRN	11
Cell-To-Cell Signaling and Interaction	Interaction of neuroglia	7.48e-07	APP,CAV1,DTNA,ITGA6,LRPAP1,THY1,VTN	7
Cellular Assembly and Organization, Cellular Function and Maintenance, Tissue Development	Formation of actin stress fibers	7.74e-07	ARF6,CAV1,DAB2,DIAPH1,EGFR,GNA11,GNA13,GNAI2,GNAO1,GNAQ,GNB1,GNG12,PPFIA1,PTPRA,RHOC,RHOQ,SLC9A1,THY1	18
Cancer, Organismal Injury and Abnormalities, Reproductive System Disease	Tumorigenesis of reproductive tract	7.81e-07	ABCA8,ABCC4,ACACB,ACTR2,ACTR3,ADCY9,ALB,ANK3,ANPEP,ANXA2,APOE,APOH,APP,AQP1,ARHGEF26,ASPN,ATP11B,ATP11C,ATP13A1,ATP2B1,ATP6V0A2,ATP8A2,ATP8B1,C3orf58,CA9,CASK,CAV1,CAVIN2,CCDC47,CCKAR,CDH1,CHRM3,CLCN5,CLDN3,CLIC4,CLU,COLEC12,CTNNA1,CTNNAL1,DAB2,DIAPH1,DLG3,DMBT1,DMD,DPP4,DTNA,EFR3A,EGFR,EMC1,ENPP1,EPB41L2,EPB41L3,FAS,FBN1,FGG,FHL1,FLOT1,FRY,GLG1,GNA11,GNA13,GNAI2,GNAO1,GNB2,GP2,GPR39,HLA-A,IGF2R,INSR,ITGA6,ITGB4,JUP,KLB,LDLR,LRRC8A,MPP7,MRGPRF,MSN,MTMR1,MYO1D,P2RY14,PLXNA2,PNLIP,PNLIPRP1,PPFIA1,PTGER3,PTPRA,RAP2B,RRAS2,RSPRY1,SCN7A,SEPT8,SLC12A2,SLC1A3,SLC27A4,SLC38A5,SLC39A14,SLC44A3,SLC7A1,SLC7A2,SLC7A3,SLC7A5,SLC9A1,SLC9A7,SORT1,SPINT2,SPON1,SPTAN1,SPTBN1,STEAP4,STIM1,STX8,TFRC,TJP2,TM9SF2,TPCN1,TRAPPC9,TYK2,USP9X,UTRN,VAMP8,VTN	122
Lipid Metabolism, Molecular Transport, Small Molecule Biochemistry	Efflux of lipid	7.85e-07	ABCC1,ABCC4,AGER,ALB,APOE,APP,CAV1,CLU,LDLR,LPL,MSN,SLC16A1,SNTB1	13
Organismal Survival	Survival of organism	8.15e-07	Abcb1b,ABCC1,ABCC4,AGER,APOE,APP,AQP1,ARF6,CD4,CDH1,CLIC4,CLPS,CR1L,DMD,EGFR,FAS,FBN1,GNA13,GNAI2,GSN,HLA-A,Hrg,IGF2R,INSR,JUP,KCTD12,LDLR,LGALS1,LPL,PKP3,PTPRC,SLC29A1,SLC2A1,SLC4A1,SOSTDC1,STXBP5,TYK2	37
Organismal Development	Abnormal morphology of body cavity	8.16e-07	ABCC4,ACACB,APOE,ARF6,CA9,CAV1,CCKAR,CD247,CD4,CHRM3,CLCN3,CLU,CR1L,DAB2,DIAPH1,EGFR,EHD4,FAS,FBN1,GGT1,GJB1,GNA13,GNAI2,GPR39,HLA-DQB1,IGF2R,INSR,ITGA6,JUP,KCNQ1,KLB,LDLR,LIMS1,LPL,LRRC8A,NUMB,PTPRC,SIDT2,SLC12A2,SLC27A4,SLC4A1,SLC4A2,SLC9A3R1,SPTBN1,TLN1,VTI1B,ZG16	47
Nervous System Development and Function, Neurological Disease	Abnormal morphology of nervous system	8.29e-07	ANK3,APOE,APP,ATP8A2,CAPRIN1,CAV1,CCKAR,CD247,CLCN3,CR1L,DIAPH1,DLG3,DTNA,EGFR,EPB41L1,EPB41L2,EPB41L3,GJB1,ITGA6,KCNQ1,LDLR,LGALS1,LRPAP1,NTN1,NUMB,PLXNA2,PLXNB2,PTPRA,PTPRC,SLC12A2,SLC1A3,SLC1A4,SNTB2,SORT1,SOSTDC1,STXBP3,UTRN,VTI1A,VTI1B	39
Cancer, Organismal Injury and Abnormalities, Reproductive System Disease	Breast or ovarian cancer	8.3e-07	ABCA8,ABCC1,ABCC4,ACACB,ACTR2,ADCY6,AGER,ANO1,ANPEP,APOE,APOH,APP,ARHGEF26,ATP11B,ATP13A1,ATP2B1,ATP8A2,ATP8B1,C17orf75,CA9,CASK,CAV1,CCDC47,CD4,CD5,CDH1,CEL,CHRM3,CLCN3,CLDN3,CLIC4,CLU,CTNNAL1,DAB2,DIAPH1,DMD,DMXL1,DPEP1,DPP4,DTNA,EFR3A,EGFR,EPB41L1,EPB41L3,EPS8,FAS,FBN1,FLOT1,GLG1,GNA13,GPR39,GSN,HID1,HLA-A,IGF2R,INSR,ITGB4,KCTD12,LDLR,LGALS1,LPL,MAGED2,MANF,NAALAD2,NCKAP1L,NUMB,P4HB,PIP5K1C,PNLIPRP1,PPFIA1,PTP4A1,PTPRC,RASA3,RHOC,RRAS2,RSPRY1,SBF1,SCN7A,SEPT8,SERPINI2,SIDT2,SLC16A1,SLC27A1,SLC27A4,SLC30A1,SLC38A5,SLC4A1,SLC4A2,SLC4A7,SLC7A3,SLC9A1,SLC9A3R1,SLC9A7,SNTB1,SORT1,SOSTDC1,SPINT2,SPON1,SPTAN1,SPTBN1,STEAP4,STX8,TJP2,TLN1,TRAPPC9,TRPV2,TYK2,USP9X,UTRN,VTI1B,VTN	111
Cancer, Organismal Injury and Abnormalities, Reproductive System Disease	Female genital neoplasm	8.4e-07	ABCA8,ABCC4,ACACB,ACTR2,ACTR3,ADCY9,ALB,ANK3,ANPEP,ANXA2,APOE,APOH,APP,AQP1,ARHGEF26,ASPN,ATP11B,ATP11C,ATP13A1,ATP2B1,ATP6V0A2,ATP8A2,ATP8B1,C3orf58,CA9,CASK,CAV1,CAVIN2,CCDC47,CCKAR,CDH1,CHRM3,CLCN5,CLDN3,CLIC4,CLU,COLEC12,CTNNA1,CTNNAL1,DAB2,DIAPH1,DLG3,DMBT1,DMD,DPP4,DTNA,EFR3A,EGFR,EMC1,ENPP1,EPB41L2,EPB41L3,FAS,FBN1,FGG,FHL1,FLOT1,FRY,GLG1,GNA11,GNA13,GNAI2,GNAO1,GNB2,GP2,GPR39,HLA-A,IGF2R,INSR,ITGA6,ITGB4,JUP,KLB,LDLR,LRRC8A,MPP7,MRGPRF,MSN,MTMR1,MYO1D,P2RY14,PLXNA2,PNLIP,PNLIPRP1,PPFIA1,PTGER3,PTPRA,RAP2B,RRAS2,RSPRY1,SCN7A,SEPT8,SLC12A2,SLC1A3,SLC27A4,SLC38A5,SLC39A14,SLC44A3,SLC7A1,SLC7A2,SLC7A3,SLC7A5,SLC9A1,SLC9A7,SORT1,SPINT2,SPON1,SPTAN1,SPTBN1,STEAP4,STIM1,STX8,TFRC,TJP2,TM9SF2,TPCN1,TRAPPC9,TYK2,USP9X,UTRN,VAMP8,VTN	122
Cellular Assembly and Organization, Cellular Function and Maintenance	Quantity of filopodia	9.01e-07	ARF6,BAIAP2,DIAPH1,DLG3,GSN,NTN1,SLC9A1	7
Molecular Transport	Import of metal	9.02e-07	ATP1A1,ATP1B1,ATP1B3,ATP7A,STEAP4,TFRC	6
Cellular Function and Maintenance, Molecular Transport	Secretory pathway	9.31e-07	ARF6,FGB,FGG,GNAI2,INPP5A,NTN1,PIP5K1C,SNAP23,STX4,STX7,STXBP3,STXBP5,TMED10,VAMP2,VAMP3,VAMP8	16
Developmental Disorder, Neurological Disease	Mental retardation	9.33e-07	ANK3,ATP7A,ATP8A2,CASK,CHRM3,CLCN4,CNNM2,DLG3,DMD,EMC1,EPB41L1,FRY,GNB1,RSPRY1,SCN7A,SLC1A3,SLC1A4,SLC2A1,SLC9A6,TECR,TRAPPC9,USP9X	22
Neurological Disease	Movement Disorders	9.5e-07	AIMP2,ALB,AMY2A,AMY2B,ANK3,ANXA2,APOE,APP,AQP1,ATP1B1,ATP2B1,ATP8A2,BAIAP2,CA9,CAV1,CHRM3,CLCN3,CLU,DTNA,EPB41L3,FAS,FGG,FLOT1,GJB1,GNAO1,GNAQ,GNB1,GPRC5C,IGF2R,INPP5A,ITGB4,KCNQ1,LDLR,LPL,SCN7A,SLC12A2,SLC1A3,SLC1A4,SLC27A1,SLC2A1,SLC39A14,SLC4A2,SLC6A9,SLC9A1,SORT1,THY1,TMED10,VAMP2	48
Connective Tissue Disorders, Hereditary Disorder, Organismal Injury and Abnormalities	Hereditary connective tissue disorder	1.03e-06	ABCC1,ADCY6,ALB,APOE,ASPN,ATP6V0A2,ATP7A,CASK,CAV1,CLCN5,CLCN7,CLU,DIAPH1,DNM2,ENPP1,FBN1,GSN,ITGA6,ITGB4,P4HB,PIP5K1C,RSPRY1,SERPINH1,SLC1A4,SLC26A2,SLC4A2,SLC9A3R1,TRAPPC9	28
Cell Death and Survival	Cell death of tumor cell lines	1.04e-06	ABCC1,ABCC4,AGER,AIMP1,AIMP2,ALB,ANXA2,APOE,APP,ATP1A1,ATP1B3,ATP2B1,CAV1,CD247,CD4,CDH1,CEL,CLCN7,CLU,DAB2,DNM2,DPP4,DSG2,EGFR,EZR,FAS,GGT1,GNA11,GNA13,GNAO1,GSN,HLA-DQB1,IGF2R,ILK,INSR,ITGA6,ITGB4,JUP,LANCL2,LGALS1,LIMS1,MSN,NTN1,NUMB,P4HB,PTPRC,RHOC,RNASE1,SLC29A1,SLC3A2,SLC7A11,SLC9A1,SLC9A3R2,SORT1,STIM1,STX4,TFRC,THY1,TMED10,TMEM214,TRPV2,TYK2,VTN	63
Cell-To-Cell Signaling and Interaction, Cellular Assembly and Organization	Quantity of intercellular junctions	1.08e-06	APOE,APP,CDH1,EPS8,GJB1,JUP,LRPAP1,NTN1,SLC9A6,TJP1	10
Lipid Metabolism, Molecular Transport, Small Molecule Biochemistry	Quantity of diacylglycerol	1.09e-06	ACACB,FAAH,GNAO1,PLPP3,SLC27A1,SLC27A4,TXLNA,VAMP3,VAPA	9
Developmental Disorder, Hereditary Disorder, Neurological Disease, Organismal Injury and Abnormalities	Familial mental retardation	1.1e-06	ANK3,ATP7A,ATP8A2,CASK,CLCN4,DLG3,DMD,EMC1,EPB41L1,FRY,GNB1,RSPRY1,SCN7A,SLC1A3,SLC1A4,SLC2A1,SLC9A6,TECR,TRAPPC9,USP9X	20
Organismal Injury and Abnormalities, Renal and Urological Disease	Urination disorder	1.1e-06	ABCC1,ADCY6,AGER,ALB,AQP1,CHRM3,CLCN5,CLU,CR1L,DPP4,EHD4,EZR,FAS,ILK,INSR,LPL,SLC4A1,SLC9A1,SLC9A3R1,SLC9A3R2	20
Cancer, Organismal Injury and Abnormalities	Growth of tumor	1.11e-06	ABCC1,ABCC4,AGER,AIMP1,ANPEP,ANXA2,ARF6,CA9,CAV1,CD5,CDH1,CELA2A,CLU,DNM2,DPP4,EGFR,EZR,FAS,FHL1,GALNT2,GJB1,GNA13,HDGF,Hrg,ILK,INSR,LGALS1,Muc1,NUMB,PRSS3,PTPRA,RRAS2,SLC16A1,SLC1A5,SLC2A1,SLC3A2,SLC7A11,SLC7A5,SLC9A3R2,TXLNA	40
Cellular Movement	Chemotaxis of blood cells	1.18e-06	AGER,ANO6,APOE,APP,BST1,CD4,DIAPH1,DPP4,FLOT1,GNA11,GNA13,GNAI2,GNAO1,GSN,LDLR,LGALS1,NCKAP1L,PIP5K1C,PTPRC,STIM1,TRPM4,TRPV2,VTN	23
Cellular Function and Maintenance, Molecular Transport	Flux of cation	1.23e-06	ABCC1,ALB,ANXA2,APOE,APP,ATP2B4,CAV1,CD247,CD4,CD5,CHRM3,FAS,GNA13,GNAQ,KCNQ1,P2RX4,PTPRC,SLC16A1,SLC9A7,STIM1,TRPM4,VTN	22
Lipid Metabolism, Molecular Transport, Small Molecule Biochemistry	Concentration of acylglycerol	1.26e-06	ACACB,APOE,CAV1,CHRM3,CLPS,EGFR,FAAH,GNA11,GNAO1,GNAQ,INSR,KLB,LDLR,LPL,LRPAP1,PLPP3,SLC27A1,SLC27A4,SORT1,STEAP4,TXLNA,VAMP3,VAPA	23
Lipid Metabolism, Small Molecule Biochemistry	Esterification of cholesterol	1.29e-06	Abcb1b,APOE,APP,CAV1,FAS,LDLR,LPL	7
Amino Acid Metabolism, Molecular Transport, Small Molecule Biochemistry	Uptake of glutamine family amino acid	1.36e-06	RHOC,SLC1A3,SLC1A5,SLC38A1,SLC38A3,SLC3A2,SLC7A1,SLC7A11,SLC7A2	9
Cellular Development, Cellular Growth and Proliferation, Nervous System Development and Function, Tissue Development	Outgrowth of neurites	1.42e-06	ADCY6,AGER,APOE,APP,ARF6,BAIAP2,DTNBP1,EGFR,EZR,GJB1,GNAO1,GNAQ,ILK,LGALS1,NTN1,PTPRA,RHOQ,SLC12A2,SLC9A1,SPTBN1,TRPV2,VAPA,VTI1A,VTI1B	24
Carbohydrate Metabolism, Lipid Metabolism, Molecular Transport, Small Molecule Biochemistry	Concentration of phosphatidic acid	1.42e-06	APOE,APP,ARF6,CAV1,CEL,FAS,GNAQ,INSR,LDLR,LPL,PIP5K1C,PLPP3,SLC27A4,SLC3A2	14
Neurological Disease, Organismal Injury and Abnormalities, Psychological Disorders	Tauopathy	1.44e-06	AGER,ALB,APOE,APP,AQP1,ATP1A1,ATP1B1,CAV1,CHRM3,CLU,DTNA,FAAH,INPP5A,INSR,KCNQ1,LDLR,LGALS1,LIMS1,LPL,LRPAP1,SCN7A,SLC1A3,SLC1A4,SLC2A1,SLC7A2,SLC9A6,SORT1,SPON1,STXBP5,TFRC,THY1,UBXN4	32
Cellular Movement, Hematological System Development and Function, Immune Cell Trafficking, Inflammatory Response	Cell movement of phagocytes	1.44e-06	ABCC1,AGER,ALB,ANO6,ANXA2,APOE,APP,BST1,CAV1,CD4,CDH1,DMBT1,EGFR,EPS8,FAS,FLOT1,GNAI2,GSN,Hrg,ITGA6,LDLR,LGALS1,NCKAP1L,NTN1,PIP5K1C,PTGER3,STIM1,TLN1,TRPM4,TRPV2,VTN	31
Lipid Metabolism, Small Molecule Biochemistry	Redistribution of lipid	1.47e-06	APOE,APP,ATP1A1,GSN,LGALS1,SLC27A1	6
Cancer, Organismal Injury and Abnormalities	Advanced malignant solid tumor	1.57e-06	ABCA8,AMY2A,AMY2B,ANK3,ANPEP,ARF6,ATP8B1,CA9,CAV1,CDH1,CLCN3,CLDN3,CLU,COLEC12,CTNNAL1,DAB2,DMD,DPP4,DSG2,DTNA,EGFR,EPB41L3,FAS,FGG,FRY,INSR,LGALS1,PLPP3,PTPRC,RHOC,RNASE1,SLC7A11,SORT1,TYK2	34
Gastrointestinal Disease, Hepatic System Disease, Organismal Injury and Abnormalities	Cholelithiasis	1.58e-06	ALB,APP,CCKAR,EGFR,GNA14,KLB,Muc1,VTI1B	8
Cardiovascular Disease, Organismal Injury and Abnormalities	Formation of blood clot	1.58e-06	ABCC4,ANXA2,APOE,APOH,APP,PIP5K1C,PTGER3,STIM1	8
Cancer, Organismal Injury and Abnormalities, Reproductive System Disease	Female genital tract serous carcinoma	1.67e-06	ABCA8,ANXA2,APOE,AQP1,ATP8B1,CDH1,CLDN3,CLU,CTNNAL1,DAB2,DPP4,DTNA,EGFR,ENPP1,GNA13,P2RY14,PPFIA1,PTGER3,SLC7A5,SORT1,SPINT2,USP9X,VAMP8	23
Cellular Compromise	Degeneration of cells	1.71e-06	ANK3,APOE,APP,ATP1B1,ATP8A2,ATP8B1,CAV1,CLCN3,CLU,DMD,DTNA,FAS,GNB1,INSR,KCNQ1,LDLR,LRPAP1,MANF,SLC1A3,SLC4A7,SLC9A1,TRPM4	22
Cancer, Organismal Injury and Abnormalities, Reproductive System Disease	Uterine tumor	1.77e-06	ABCA8,ACACB,ACTR3,ADCY9,ALB,ANK3,ANXA2,APP,AQP1,ASPN,ATP11B,ATP11C,ATP13A1,ATP2B1,ATP6V0A2,ATP8A2,ATP8B1,C3orf58,CA9,CASK,CAV1,CAVIN2,CCKAR,CDH1,CHRM3,CLCN5,CLDN3,CLU,COLEC12,CTNNA1,CTNNAL1,DAB2,DLG3,DMBT1,DMD,DPP4,DTNA,EFR3A,EGFR,EMC1,ENPP1,EPB41L2,EPB41L3,FAS,FBN1,FGG,FHL1,FRY,GLG1,GNA11,GNAO1,GNB2,GP2,GPR39,HLA-A,IGF2R,INSR,ITGA6,ITGB4,JUP,KLB,LRRC8A,MPP7,MRGPRF,MSN,MTMR1,MYO1D,P2RY14,PLXNA2,PNLIP,PPFIA1,PTGER3,PTPRA,RAP2B,RSPRY1,SCN7A,SLC12A2,SLC1A3,SLC27A4,SLC38A5,SLC39A14,SLC44A3,SLC7A1,SLC7A2,SLC7A3,SLC7A5,SLC9A1,SPINT2,SPON1,SPTAN1,SPTBN1,STIM1,TFRC,TM9SF2,TPCN1,TRAPPC9,TYK2,USP9X,UTRN,VAMP8	100
Amino Acid Metabolism, Molecular Transport, Small Molecule Biochemistry	Transport of essential amino acids	1.81e-06	SLC38A2,SLC38A3,SLC7A1,SLC7A3,SLC7A5	5
Lipid Metabolism, Molecular Transport, Small Molecule Biochemistry	Uptake of cholesterol ester	1.81e-06	APOE,CAV1,CEL,LPL,LRPAP1	5
Neurological Disease, Organismal Injury and Abnormalities	Seizure disorder	1.86e-06	ABCC1,ANK3,APOE,APP,BAIAP2,CA9,CLCN3,CLU,CNNM2,DIAPH1,DOCK7,DTNA,GJB1,GNA11,GNAO1,GNAQ,LDLR,PTP4A1,PTPRC,SLC12A2,SLC1A3,SLC2A1,SLC39A14,SLC9A1,SNTB2,SPTAN1,VAMP2	27
Organismal Development	Morphogenesis of gland	1.87e-06	ANPEP,CAV1,CDH1,CELA1,DSG2,EGFR,ITGA6,MSN,SLC9A3R1	9
Infectious Diseases	HIV infection	2.08e-06	ACACB,ACTR3,ALB,ANO1,ANXA2,APP,ARF6,CD4,CLU,DMXL1,DNM2,DPP4,EGFR,EPS8,FAS,HID1,HLA-A,LPL,LRRC8D,NCKAP1,NTN1,PDIA6,PIP5K1C,PTPRC,SEPT8,SLC2A1,SLC4A7,SLC9A6,SPTAN1,SPTBN1,STT3A,TECR,TFRC,TM9SF2	34
Cardiovascular System Development and Function, Organismal Development	Angiogenesis	2.12e-06	AGER,AIMP1,ANPEP,ANXA2,APOE,APOH,APP,AQP1,ARHGEF26,ATP6V0A2,ATP7A,CAV1,CDH1,CELA1,CLIC4,DAB2,DNM2,EGFR,EHD4,FAS,GNA13,GSN,HLA-DQB1,Hrg,IGF2R,ILK,INSR,ITGB4,JUP,LGALS1,LRPAP1,NTN1,PLPP3,PTGER3,PTK7,RASA3,SERPINH1,SLC9A3R2,STIM1,STX7,THY1,TJP1,VTN	43
Lipid Metabolism, Molecular Transport, Small Molecule Biochemistry	Quantity of polyunsaturated fatty acids	2.14e-06	APOE,DNM2,EGFR,FAAH,GNA11,GNAI1,GNAQ,LDLR,LPL,LRPAP1,NTN1,P2RX4,SLC27A4	13
Cardiovascular Disease, Organismal Injury and Abnormalities	Peripheral vascular disease	2.24e-06	AGER,ALB,APOE,APOH,APP,ATP1A1,CA9,CHRM3,CLU,DAB2,FAS,FKBP15,FRY,GSN,HSD17B11,INSR,KCNQ1,KCTD12,LDLR,LPL,PTGER3,RAP2B,SIDT2,SLC9A1,THY1	25
Cell-To-Cell Signaling and Interaction, Nervous System Development and Function	Action potential of cells	2.27e-06	ANK3,APP,CD247,CLCN3,EPB41,GNA11,GNAQ,KCNQ1,KCTD12,P2RX4,SLC6A9,STXBP5,VAMP2	13
Cellular Function and Maintenance, Tissue Development	Function of connective tissue cells	2.32e-06	APOE,CAV1,CLCN7,ENPP1,GLG1,GSN,PTPRC,SLC1A5,SLC4A2,SOSTDC1,SPON1	11
Cellular Function and Maintenance, Molecular Transport	Exocytosis	2.32e-06	ARF6,FGB,FGG,GNAI2,INPP5A,NTN1,PIP5K1C,SNAP23,STX4,STX7,STXBP3,STXBP5,VAMP2,VAMP3,VAMP8	15
Cellular Assembly and Organization	Fusion of late endosomes	2.33e-06	STX7,STX8,VAMP8,VTI1A	4
Amino Acid Metabolism, Small Molecule Biochemistry	Translocation of acidic amino acid	2.33e-06	ABCC1,GJB1,SLC1A3,SLC7A11	4
Carbohydrate Metabolism, Molecular Transport, Small Molecule Biochemistry	Uptake of D-glucose	2.35e-06	AIMP2,ALB,APP,CAV1,DPP4,EGFR,FAS,INSR,JUP,KLB,LPL,RHOQ,SLC1A3,SLC27A1,SLC2A1,STEAP4,STX4	17
Cancer, Gastrointestinal Disease, Hepatic System Disease, Organismal Injury and Abnormalities	Liver cancer	2.47e-06	ABCA8,ABCC1,ABCC4,ACACB,ACTR2,ACTR3,AGER,ALB,ANK3,ANO6,ANPEP,ANXA2,APOE,AQP1,ARHGEF26,ASPN,ATP11B,ATP11C,ATP13A1,ATP1A1,ATP1B1,ATP1B3,ATP7A,ATP8A2,C3orf58,CA9,CAVIN2,CD247,CD4,CD5,CDH1,CLCN3,CLCN5,CLU,CNNM2,COBLL1,COMTD1,CTNNA1,DLG3,DMBT1,DMD,DMXL1,DOCK7,DPP4,DTNA,DTNB,DTNBP1,EFR3A,EGFR,EHD4,ENPP1,EPB41L1,EPB41L3,EPS15L1,FAS,FBN1,FGB,FGG,FHL1,FKBP15,FRY,GJB1,GLG1,GNA13,GNAI1,GNAO1,GNAQ,GPRC5C,HDHD2,IGF2R,INPP5A,INSR,ITGB4,JUP,KCTD12,KLB,LDLR,LRPAP1,LRRC8A,LRRC8D,NAALAD2,NCKAP1L,NTN1,P4HB,PCDH1,PKP3,PLXNA2,PNLIP,PTPRA,PTPRC,RASA3,RELL1,REPS1,RSPRY1,SBF1,SCN7A,SERPINI2,SLC1A3,SLC1A4,SLC1A5,SLC29A1,SLC2A1,SLC30A1,SLC38A2,SLC4A1,SLC4A7,SLC7A1,SLC7A3,SLC7A5,SLC7A8,SORT1,SPON1,SPTBN1,STEAP4,STXBP5,THY1,TJP1,TM9SF3,TMEM63B,TPCN1,TRAPPC9,TRPM4,TYK2,UBXN4,USP9X,UTRN,VIPR2,VTN	128
Lipid Metabolism, Small Molecule Biochemistry	Binding of triacylglycerol	2.55e-06	APOE,CLPS,PNLIP	3
Cell Morphology, Cell-To-Cell Signaling and Interaction, Cellular Assembly and Organization, Organ Morphology, Skeletal and Muscular System Development and Function, Tissue Morphology	Morphology of myotendinous junctions	2.55e-06	DMD,DTNA,UTRN	3
Cancer, Organismal Injury and Abnormalities, Reproductive System Disease	Breast cancer	2.58e-06	ABCA8,ABCC1,ABCC4,ACACB,ADCY6,AGER,ANO1,ANPEP,APOE,APP,ATP11B,ATP2B1,ATP8B1,C17orf75,CA9,CASK,CAV1,CD4,CD5,CDH1,CEL,CHRM3,CLCN3,CLDN3,CLU,CTNNAL1,DMD,DMXL1,DPEP1,DPP4,EFR3A,EGFR,EPB41L1,EPS8,FAS,FBN1,GLG1,GNA13,GPR39,GSN,HID1,HLA-A,INSR,ITGB4,KCTD12,LDLR,LGALS1,LPL,MAGED2,MANF,NAALAD2,NCKAP1L,NUMB,P4HB,PIP5K1C,PPFIA1,PTP4A1,PTPRC,RASA3,RHOC,RRAS2,RSPRY1,SBF1,SERPINI2,SIDT2,SLC16A1,SLC27A1,SLC27A4,SLC30A1,SLC38A5,SLC4A1,SLC4A2,SLC4A7,SLC7A3,SLC9A1,SLC9A3R1,SLC9A7,SNTB1,SOSTDC1,SPON1,SPTAN1,TLN1,TRAPPC9,TRPV2,TYK2,USP9X,UTRN,VTI1B	88
Cell-To-Cell Signaling and Interaction, Nervous System Development and Function	Long-term potentiation of brain	2.75e-06	AGER,APOE,APP,CD247,CDH1,CHRM3,GNAI2,GNAQ,IGF2R,LRPAP1,PTPRA,SIGIRR	12
Cellular Assembly and Organization	Fusion of vesicles	2.79e-06	ANXA2,APOE,APP,STX7,STX8,STXBP3,STXBP5,VAMP2,VAMP8	9
Digestive System Development and Function, Gastrointestinal Disease	Abnormal morphology of digestive system	2.8e-06	ABCC4,APOE,ARF6,CA9,CAV1,CCKAR,CLCN3,EGFR,EHD4,GJB1,GNAI2,GPR39,IGF2R,INSR,ITGA6,ITGB4,JUP,KCNQ1,KLB,LDLR,LPL,SIDT2,SLC12A2,SLC4A2,SLC9A3R1,SOSTDC1,SPTBN1,VTI1B,ZG16	29
Cellular Function and Maintenance	Endocytosis by eukaryotic cells	2.8e-06	AGER,APOE,APP,ARF6,CAV1,CLCN3,CLCN5,CLIC4,DAB2,DNM2,EPB41L2,FAS,GSN,PIP5K1C,PTPRC,RRAS2,SNAP23,STIM1,TRPV2,VTN	20
Nucleic Acid Metabolism, Small Molecule Biochemistry	Metabolism of nucleotide	2.84e-06	ABCC4,ADCY6,ADCY9,AGER,APOE,APP,AQP1,ATP1B1,ATP7A,CAV1,ENPP1,EPB41L2,FAS,GNA13,GNAI1,GNAI2,GNAQ,GNB1,GNB2,GPR39,INSR,PRPSAP1,PTGER3,SLC27A4,SLC9A1,VIPR2	26
Cell-To-Cell Signaling and Interaction	Binding of neuroglia	2.85e-06	APP,CAV1,ITGA6,LRPAP1,THY1,VTN	6
Organismal Injury and Abnormalities	Fibrin clot	2.85e-06	ANXA2,APOH,APP,FGB,FGG,VTN	6
Cell-To-Cell Signaling and Interaction	Adhesion of epithelial cells	2.88e-06	BST1,CD4,CDH1,CLIC4,CLU,DAB2,EGFR,FGG,JUP,NTN1,VTN	11
Organismal Development, Organismal Injury and Abnormalities	Abnormal morphology of head	2.89e-06	ANK3,APOE,APP,ATP8A2,CAV1,CCKAR,CD247,CLCN3,CLCN7,CLPS,CR1L,DIAPH1,DLG3,EGFR,EPB41L1,EPB41L2,EPS8,GGT1,GNA11,GNAQ,ITGA6,ITGB4,KCNQ1,LDLR,LGALS1,PLXNA2,PLXNB2,PTPRA,RSPRY1,SLC12A2,SLC1A3,SLC1A4,SLC27A4,SLC4A7,SORT1,SOSTDC1,SPTBN1,STXBP3,VTI1A,VTI1B	40
Protein Synthesis	Oligomerization	2.9e-06	ANXA6,APOE,APP,CAV1,CDH1,CLDN3,CTNNA1,EHD4,FAS,FLOT1,GJB1,ILK,JUP,LIMS1,P2RX4,SLC4A1,STXBP3,TMED10	18
Lipid Metabolism, Molecular Transport, Small Molecule Biochemistry	Transport of phospholipid	3.08e-06	Abcb1b,ABCC1,APOE,ATP11B,ATP11C,ATP8A2,ATP8B1,CLU,LDLR	9
Cell-To-Cell Signaling and Interaction, Hematological System Development and Function, Immune Cell Trafficking	Binding of antigen presenting cells	3.1e-06	APOE,APOH,APP,CD4,CDH1,ITGA6,MSN,PTPRC,THY1,TRPV2	10
Cardiovascular System Development and Function, Tissue Morphology	Permeability of vascular system	3.18e-06	AGER,APOE,APP,AQP1,ARF6,CAV1,DTNA,EPS8,GNAO1,GSN,LDLR,LRPAP1,RNASE1,TRPM4	14
Cell-To-Cell Signaling and Interaction, Hematological System Development and Function, Immune Cell Trafficking	Adhesion of immune cells	3.23e-06	AGER,APOE,APOH,APP,CD4,CDH1,CLU,DIAPH1,EZR,FAS,FGG,GNAI2,ITGA6,MSN,NTN1,PIP5K1C,PTPRC,STX4,THY1,TLN1,TRPV2,VTN	22
Cancer, Organismal Injury and Abnormalities, Respiratory Disease	Non-small cell lung cancer	3.27e-06	ANXA2,ATP1A1,ATP1B1,CA9,CAPRIN1,CAV1,CCKAR,CD4,CDH1,CLCN3,CLDN3,DMD,DMXL1,DPP4,EGFR,EPB41L3,EZR,FAS,FGB,FGG,FRY,GGT1,GJB1,GSN,HLA-A,HLA-DQB1,IGF2R,INPP5A,INSR,ITGB4,LANCL2,MPP7,MSN,NAALAD2,NCKAP1L,NUMB,P2RX4,P4HB,PRELP,PTK7,PTP4A1,PTPRA,PTPRC,RHOC,RNASE1,SIDT2,SLC12A2,SLC29A1,SLC7A5,SPTBN1,STIM1,STT3A,TMED10,TSPAN13,USP9X	55
Nervous System Development and Function, Organ Morphology, Organismal Development	Morphology of brain	3.28e-06	ANK3,APOE,APP,CAV1,CCKAR,CD247,CLCN3,CR1L,DIAPH1,DLG3,EGFR,EPB41L1,EPB41L2,IGF2R,ITGA6,LDLR,LGALS1,NTN1,PLXNA2,PLXNB2,PTPRA,PTPRC,SLC1A3,SLC1A4,SLC2A1,STXBP3,VTI1A,VTI1B	28
Cellular Function and Maintenance	Internalization of cells	3.4e-06	AGER,APP,ARF6,CLCN3,CLIC4,COLEC12,EGFR,EZR,FAS,GSN,ILK,PTPRC,RRAS2,SNAP23,STIM1,TRPV2,VTN	17
Cellular Development, Cellular Growth and Proliferation, Nervous System Development and Function, Tissue Development	Growth of neurites	3.41e-06	ADCY6,AGER,APOE,APP,ARF6,BAIAP2,CAV1,DTNBP1,EGFR,EZR,FAS,GJB1,GNAO1,GNAQ,ILK,LGALS1,NTN1,PTPRA,RHOQ,SLC12A2,SLC9A1,SPTBN1,TRPV2,VAPA,VTI1A,VTI1B	26
Cancer, Organismal Injury and Abnormalities, Tumor Morphology	Invasion of tumor	3.42e-06	ANXA2,APOE,CA9,CAV1,CDH1,CLU,DNM2,DPP4,EGFR,EZR,FAS,ITGA6,ITGB4,JUP,LGALS1,TRPV2	16
Lipid Metabolism, Molecular Transport, Small Molecule Biochemistry	Concentration of cholesterol	3.45e-06	ACACB,ANXA6,APOE,APP,ATP1A1,ATP8B1,CAV1,CEL,CLPS,FLOT1,FLOT2,INSR,KLB,LDLR,LPL,LRPAP1,PNLIP,SORT1,STEAP4,TYK2	20
Cancer, Organismal Injury and Abnormalities, Reproductive System Disease	Female genital tract cancer	3.47e-06	ABCA8,ABCC4,ACACB,ACTR2,ACTR3,ADCY9,ALB,ANK3,ANPEP,ANXA2,APOE,APOH,APP,AQP1,ARHGEF26,ASPN,ATP11B,ATP11C,ATP13A1,ATP2B1,ATP6V0A2,ATP8A2,ATP8B1,C3orf58,CA9,CASK,CAV1,CCDC47,CCKAR,CDH1,CHRM3,CLCN5,CLDN3,CLIC4,CLU,COLEC12,CTNNA1,CTNNAL1,DAB2,DIAPH1,DLG3,DMBT1,DMD,DPP4,DTNA,EFR3A,EGFR,EMC1,ENPP1,EPB41L2,EPB41L3,FAS,FBN1,FGG,FHL1,FLOT1,FRY,GLG1,GNA13,GNAO1,GNB2,GP2,GPR39,HLA-A,IGF2R,INSR,ITGA6,ITGB4,JUP,KLB,LDLR,LRRC8A,MPP7,MRGPRF,MSN,MTMR1,MYO1D,P2RY14,PLXNA2,PNLIP,PNLIPRP1,PPFIA1,PTGER3,PTPRA,RRAS2,RSPRY1,SCN7A,SEPT8,SLC12A2,SLC1A3,SLC27A4,SLC38A5,SLC39A14,SLC44A3,SLC7A2,SLC7A5,SLC9A1,SLC9A7,SORT1,SPINT2,SPON1,SPTAN1,SPTBN1,STEAP4,STIM1,STX8,TFRC,TJP2,TM9SF2,TPCN1,TRAPPC9,TYK2,USP9X,UTRN,VAMP8,VTN	116
Amino Acid Metabolism, Molecular Transport, Small Molecule Biochemistry	Transport of sulfur amino acid	3.48e-06	SLC1A4,SLC38A2,SLC38A5,SLC4A1,SLC6A9	5
Organismal Injury and Abnormalities, Reproductive System Disease	Benign pelvic disease	3.64e-06	ABCA8,AMY2B,ANK3,APOE,ATP1B1,CAVIN2,CHRM3,CLCN5,CTNNA1,EGFR,ENPP1,EZR,FAS,FBN1,INSR,ITGA6,ITGB4,PLPP3,PTGER3,PTP4A1,RAP2B,SCN7A,SLC16A1,SLC1A4,SLC7A1,SLC7A3,SLC9A1,THY1,UTRN	29
Cellular Function and Maintenance, Molecular Transport	Flux of inorganic cation	3.66e-06	ALB,ANXA2,APOE,APP,ATP2B4,CAV1,CD247,CD4,CD5,CHRM3,FAS,GNA13,GNAQ,KCNQ1,P2RX4,PTPRC,SLC16A1,SLC9A7,STIM1,TRPM4,VTN	21
Organismal Functions, Organismal Injury and Abnormalities, Tissue Morphology	Closure of wound	3.7e-06	AGER,AIMP1,ANXA2,CAV1,EGFR,FGB,GPR39,ILK	8
Cell Signaling, Molecular Transport, Vitamin and Mineral Metabolism	Concentration of Ca2+	3.79e-06	ANXA6,APP,CAV1,EGFR,GNA11,GNAI2,GNAQ,GNB1,GSN,HOMER2,P2RY14,STIM1,VIPR2	13
Tissue Development	Growth of epithelial tissue	3.8e-06	AGER,AIMP1,APOE,APOH,APP,ATP6V0A2,ATP7A,CASK,CAV1,CD4,CDH1,CLU,CTNNA1,DAB2,EGFR,EZR,FAS,INSR,ITGA6,JUP,LGALS1,LIMS1,LRPAP1,NTN1,PKP3,SLC39A14,SLC7A11,SLC7A5,SLC9A3R2,SPINT2,SPTBN1,STEAP4,TFRC,THY1	34
Organismal Injury and Abnormalities, Reproductive System Disease	Abnormal growth in endometrium	3.84e-06	ABCA8,ACACB,ADCY9,ALB,ANK3,ANO1,ANXA2,APP,AQP1,ASPN,ATP11B,ATP11C,ATP13A1,ATP2B1,ATP6V0A2,ATP8A2,ATP8B1,C3orf58,CASK,CAV1,CCKAR,CDH1,CHRM3,CLCN5,CLDN3,CLU,COLEC12,CTNNA1,CTNNAL1,DAB2,DLG3,DMBT1,DMD,DPP4,DTNA,EFR3A,EGFR,EMC1,ENPP1,EPB41L2,EPB41L3,FBN1,FGG,FHL1,FRY,GNA11,GNAO1,GNB2,GP2,GPR39,IGF2R,INSR,ITGA6,JUP,KLB,LRRC8A,MPP7,MRGPRF,MSN,MTMR1,MYO1D,P2RY14,PKP3,PLXNA2,PNLIP,PPFIA1,PTGER3,PTPRA,RSPRY1,SCN7A,SLC12A2,SLC1A3,SLC27A4,SLC38A5,SLC39A14,SLC44A3,SLC7A2,SLC7A5,SLC9A1,SPINT2,SPON1,SPTAN1,SPTBN1,TM9SF2,TPCN1,TRAPPC9,TYK2,USP9X,UTRN,VAMP8	90
Infectious Diseases	Infection by Flaviviridae	4.01e-06	ACTR2,ALB,AMY2A,AMY2B,APOE,CDH1,CLTB,DIAPH1,DNM2,EGFR,INSR,PTPRC,TFRC	13
Cellular Movement, Hematological System Development and Function, Immune Cell Trafficking, Inflammatory Response	Chemotaxis of leukocytes	4.01e-06	AGER,ANO6,APOE,APP,BST1,CD4,DIAPH1,DPP4,FLOT1,GNA11,GNA13,GNAI2,GNAO1,GSN,LDLR,LGALS1,NCKAP1L,PIP5K1C,STIM1,TRPM4,TRPV2,VTN	22
Cell-To-Cell Signaling and Interaction, Hematological System Development and Function	Binding of leukocytes	4.01e-06	AGER,APOE,APOH,APP,CD4,CDH1,CLU,DIAPH1,EZR,FAS,FGG,GNAI2,ITGA6,MSN,NTN1,PIP5K1C,PTPRC,STX4,TFRC,THY1,TLN1,TRPV2,VTN	23
Cardiovascular Disease	Hypertension	4.09e-06	ACACB,ADCY6,AGER,ALB,APOE,ARL8B,ASPN,ATP1A1,ATP2B1,ATP2B4,CA9,CAV1,CHRM3,CPA1,EGFR,FHL1,GSN,ILK,KCNQ1,LDLR,LGALS1,LPL,MRGPRF,NAALAD2,PRELP,PTGER3,SLC12A2,SLC7A11,SLC7A3,SLC9A1,SNTB1,TM9SF2	32
Molecular Transport	Transport of monovalent inorganic cation	4.11e-06	ANK3,AQP1,ATP1A1,ATP1B1,ATP1B3,FAS,FHL1,KCNQ1,P2RX4,SCN7A,SLC12A2,SLC38A3,SLC7A5,SLC9A1,SLC9A6	15
Cancer, Organismal Injury and Abnormalities, Reproductive System Disease	Benign neoplasm of female genital organ	4.16e-06	ABCA8,APOE,ATP8B1,CAVIN2,CDH1,CLCN5,CLDN3,CLU,CTNNAL1,DAB2,DPP4,DTNA,EGFR,FAS,FBN1,GNA13,RAP2B,SCN7A,SLC7A1,SLC7A3,SORT1,SPINT2,USP9X,UTRN	24
Cancer, Gastrointestinal Disease, Hepatic System Disease, Organismal Injury and Abnormalities	Hepatobiliary system cancer	4.17e-06	ABCA8,ABCC1,ABCC4,ACACB,ACTR2,ACTR3,AGER,ALB,ANK3,ANO6,ANPEP,ANXA2,APOE,AQP1,ARHGEF26,ASPN,ATP11B,ATP11C,ATP13A1,ATP1A1,ATP1B1,ATP1B3,ATP7A,ATP8A2,C3orf58,CA9,CAVIN2,CD247,CD4,CD5,CDH1,CHRM3,CLCN3,CLCN5,CLU,CNNM2,COBLL1,COMTD1,CTNNA1,DLG3,DMBT1,DMD,DMXL1,DOCK7,DPP4,DTNA,DTNB,DTNBP1,EFR3A,EGFR,EHD4,ENPP1,EPB41L1,EPB41L3,EPS15L1,FAS,FBN1,FGB,FGG,FHL1,FKBP15,FRY,GJB1,GLG1,GNA13,GNAI1,GNAO1,GNAQ,GPRC5C,HDHD2,IGF2R,INPP5A,INSR,ITGB4,JUP,KCTD12,KLB,LDLR,LRPAP1,LRRC8A,LRRC8D,NAALAD2,NCKAP1L,NTN1,P4HB,PCDH1,PKP3,PLXNA2,PNLIP,PTPRA,PTPRC,RASA3,RELL1,REPS1,RSPRY1,SBF1,SCN7A,SERPINI2,SLC1A3,SLC1A4,SLC1A5,SLC29A1,SLC2A1,SLC30A1,SLC38A2,SLC4A1,SLC4A7,SLC7A1,SLC7A3,SLC7A5,SLC7A8,SORT1,SPON1,SPTBN1,STEAP4,STXBP5,THY1,TJP1,TM9SF3,TMEM63B,TPCN1,TRAPPC9,TRPM4,TYK2,UBXN4,USP9X,UTRN,VIPR2,VTN	129
Organismal Injury and Abnormalities, Reproductive System Disease	Abnormality of endometrium	4.2e-06	ABCA8,ACACB,ADCY9,ALB,ANK3,ANO1,ANXA2,APP,AQP1,ASPN,ATP11B,ATP11C,ATP13A1,ATP2B1,ATP6V0A2,ATP8A2,ATP8B1,C3orf58,CASK,CAV1,CCKAR,CDH1,CHRM3,CLCN5,CLDN3,CLU,COLEC12,CTNNA1,CTNNAL1,DAB2,DLG3,DMBT1,DMD,DPP4,DTNA,EFR3A,EGFR,EMC1,ENPP1,EPB41L2,EPB41L3,FBN1,FGG,FHL1,FRY,GNA11,GNAO1,GNB2,GP2,GPR39,IGF2R,INSR,ITGA6,JUP,KLB,LRRC8A,MPP7,MRGPRF,MSN,MTMR1,MYO1D,P2RY14,PKP3,PLXNA2,PNLIP,PPFIA1,PTGER3,PTPRA,RSPRY1,SCN7A,SLC12A2,SLC1A3,SLC27A4,SLC38A5,SLC39A14,SLC44A3,SLC7A2,SLC7A5,SLC9A1,SPINT2,SPON1,SPTAN1,SPTBN1,TM9SF2,TPCN1,TRAPPC9,TYK2,USP9X,UTRN,VAMP8	90
Nervous System Development and Function, Neurological Disease	Abnormal morphology of central nervous system	4.31e-06	ANK3,APOE,APP,CAV1,CCKAR,CD247,CLCN3,CR1L,DIAPH1,DLG3,EGFR,EPB41L1,EPB41L2,GJB1,ITGA6,LDLR,LGALS1,PLXNA2,PLXNB2,PTPRA,PTPRC,SLC1A3,SLC1A4,STXBP3,VTI1A,VTI1B	26
Nucleic Acid Metabolism, Small Molecule Biochemistry	Synthesis of nucleotide	4.38e-06	ABCC4,ADCY6,ADCY9,AGER,APOE,APP,AQP1,CAV1,EPB41L2,FAS,GNA13,GNAI1,GNAI2,GNAQ,GNB1,GNB2,GPR39,INSR,PRPSAP1,PTGER3,SLC27A4,SLC9A1,VIPR2	23
Lipid Metabolism, Molecular Transport, Small Molecule Biochemistry	Absorption of cholesterol	4.47e-06	CCKAR,CEL,FLOT1,FLOT2,LDLR,Muc1,PNLIP	7
Lipid Metabolism, Molecular Transport, Small Molecule Biochemistry	Concentration of eicosanoid	4.53e-06	APOE,DNM2,EGFR,FAAH,GNA11,GNAI1,GNAQ,LDLR,LRPAP1,NTN1,P2RX4,SLC27A4	12
Cellular Function and Maintenance, Small Molecule Biochemistry	Homeostasis of divalent cations	4.76e-06	ADCY6,AGER,APOE,APP,ATP1B1,ATP2B4,ATP7A,CAV1,CCDC47,SLC30A1,SLC30A5,SLC39A14,SLC39A5,TRPM4	14
Cardiovascular Disease, Organismal Injury and Abnormalities	Microangiopathy	4.81e-06	ABCC4,APOE,CLU,DMD,EHD4,GNAQ,LPL,MSN,NTN1,SLC7A11,SPTAN1,THY1	12
Organismal Injury and Abnormalities, Reproductive System Disease	Disorder of pregnancy	4.81e-06	ACACB,ADCY6,AGER,APOH,ARL8B,ASPN,ATP1A1,ATP8B1,CD247,CPA1,EGFR,FAAH,FGG,FHL1,GSN,IGF2R,ILK,JUP,LDLR,LGALS1,MRGPRF,NAALAD2,NUMB,PRELP,PTGER3,SERPINH1,SLC7A3,SNTB1,TM9SF2	29
Cancer, Organismal Injury and Abnormalities	Advanced stage carcinoma	4.91e-06	ABCA8,AMY2A,AMY2B,ATP8B1,CLCN3,CTNNAL1,DAB2,DPP4,DTNA,EGFR,FAS,FGG,INSR,PTPRC,RHOC,RNASE1,SORT1,TYK2	18
Cancer, Gastrointestinal Disease, Hepatic System Disease, Organismal Injury and Abnormalities	Liver carcinoma	5.09e-06	ABCA8,ABCC1,ABCC4,ACACB,ACTR2,ACTR3,AGER,ALB,ANK3,ANO6,ANPEP,ANXA2,APOE,AQP1,ARHGEF26,ASPN,ATP11B,ATP11C,ATP13A1,ATP1A1,ATP1B1,ATP1B3,ATP7A,ATP8A2,C3orf58,CAVIN2,CD247,CD4,CD5,CDH1,CLCN3,CLCN5,CNNM2,COBLL1,COMTD1,CTNNA1,DLG3,DMBT1,DMD,DMXL1,DOCK7,DPP4,DTNA,DTNB,DTNBP1,EFR3A,EGFR,EHD4,ENPP1,EPB41L1,EPB41L3,EPS15L1,FAS,FBN1,FGB,FGG,FHL1,FKBP15,FRY,GJB1,GLG1,GNA13,GNAI1,GNAO1,GNAQ,GPRC5C,HDHD2,IGF2R,INPP5A,INSR,ITGB4,JUP,KCTD12,KLB,LDLR,LRPAP1,LRRC8A,LRRC8D,NAALAD2,NCKAP1L,NTN1,P4HB,PCDH1,PKP3,PLXNA2,PNLIP,PTPRA,PTPRC,RASA3,RELL1,REPS1,RSPRY1,SBF1,SCN7A,SERPINI2,SLC1A3,SLC1A4,SLC1A5,SLC29A1,SLC30A1,SLC38A2,SLC4A1,SLC4A7,SLC7A1,SLC7A3,SLC7A5,SLC7A8,SORT1,SPON1,SPTBN1,STEAP4,STXBP5,THY1,TJP1,TM9SF3,TMEM63B,TPCN1,TRAPPC9,TRPM4,TYK2,UBXN4,VIPR2,VTN	123
Connective Tissue Disorders, Inflammatory Disease, Organismal Injury and Abnormalities, Skeletal and Muscular Disorders	Rheumatic Disease	5.33e-06	ABCC1,ACTR3,AGER,ALB,APOE,APOH,ASPN,ATP1B1,ATP2B1,CD247,CD4,CDH1,CHRM3,CLU,CR1L,DPP4,EHD4,FAS,FBN1,FGB,FGG,FRY,GALNT2,GNAI2,GNAQ,GNB2,GSN,HLA-A,HLA-DQB1,LDLR,LGALS1,NUMB,PPFIA1,PTGER3,PTPRC,SCN7A,SIGIRR,SLC1A3,SLC1A4,SLC7A1,SLC7A11,SLC7A2,STEAP4,TFRC,TJP1,TYK2,VIPR2,VTN	48
Metabolic Disease	Amyloidosis	5.36e-06	AGER,ALB,APOE,APP,AQP1,ATP1A1,ATP1B1,CAV1,CHRM3,CLU,DTNA,FAAH,GSN,INPP5A,INSR,KCNQ1,LDLR,LGALS1,LIMS1,LPL,LRPAP1,SLC1A3,SLC2A1,SLC7A2,SLC9A6,SORT1,SPON1,STXBP5,TFRC,THY1,UBXN4	31
Gastrointestinal Disease, Hepatic System Disease	Cholestasis	5.38e-06	Abcb1b,ABCC1,ALB,ATP8B1,FAS,GGT1,GJB1,SLC12A2,SLC27A4,TJP2	10
Metabolic Disease, Neurological Disease, Organismal Injury and Abnormalities, Psychological Disorders	Alzheimer disease	5.41e-06	AGER,ALB,APOE,APP,AQP1,ATP1A1,ATP1B1,CAV1,CHRM3,CLU,DTNA,FAAH,INPP5A,INSR,KCNQ1,LDLR,LGALS1,LIMS1,LPL,LRPAP1,SLC1A3,SLC2A1,SLC7A2,SLC9A6,SORT1,SPON1,STXBP5,TFRC,THY1,UBXN4	30
Nucleic Acid Metabolism	Metabolism of nucleic acid component or derivative	5.43e-06	ABCC4,ACACB,ADCY6,ADCY9,AGER,APOE,APP,AQP1,ATP1B1,ATP7A,CAV1,ENPP1,EPB41L2,FAS,GNA13,GNAI1,GNAI2,GNAQ,GNB1,GNB2,GPR39,INSR,PRPSAP1,PTGER3,SLC27A4,SLC29A1,SLC9A1,VIPR2	28
Infectious Diseases	Infection of hepatoma cell lines	5.75e-06	ACTR2,APOE,CDH1,CLTB,DIAPH1,DNM2,EGFR,TFRC	8
Cell Morphology, Cell-To-Cell Signaling and Interaction, Cellular Assembly and Organization, Nervous System Development and Function, Neurological Disease, Tissue Morphology	Abnormal morphology of synapse	5.87e-06	APOE,APP,CAPRIN1,DLG3,DTNA,LDLR,LGALS1,SNTB2,UTRN	9
Infectious Diseases	Attachment of virus	6.15e-06	ANXA2,APOE,APP,DSG2,LGALS1	5
Molecular Transport	Transport of Na+	6.26e-06	ANK3,ATP1A1,ATP1B1,ATP1B3,P2RX4,SCN7A,SLC12A2,SLC38A3,SLC7A5,SLC9A1	10
Developmental Disorder, Organismal Injury and Abnormalities	Dystrophy	6.39e-06	APOE,APP,ASPN,CLU,COLEC12,DAB2,DMD,DTNA,FHL1,HLA-A,HLA-DQB1,INPP5A,LPL,SERPINH1,SLC27A4,SLC7A11,UTRN	17
Cell-To-Cell Signaling and Interaction, Cellular Function and Maintenance, Inflammatory Response	Phagocytosis of cells	6.5e-06	AGER,ANPEP,APP,ARF6,CAV1,CD4,CLCN3,CLIC4,COLEC12,DNM2,FAS,GSN,PIP5K1C,PTPRC,RRAS2,SNAP23,STIM1,TRPV2,VTN	19
Molecular Transport	Transport of carboxylic acid	6.54e-06	ABCC1,ALB,APOE,CA9,SLC16A1,SLC16A7,SLC1A3,SLC27A1,SLC27A4,SLC2A1,SLC38A2	11
Neurological Disease	Neurodegeneration	6.66e-06	ANK3,APOE,APP,ATP1B1,ATP8B1,CAV1,CLCN3,CLCN7,CLU,EGFR,KCNQ1,LRPAP1,MANF,SLC1A3,SLC4A7,SLC7A11,SLC9A1,TRPM4,VTI1A,VTI1B	20
Cell-To-Cell Signaling and Interaction, Tissue Development	Adhesion of extracellular matrix	6.74e-06	CASK,CDH1,FGB,FGG,ILK,ITGA6,ITGB4,LIMS1,PPFIA1,VTN	10
Nervous System Development and Function, Neurological Disease, Organ Morphology, Organismal Development, Organismal Injury and Abnormalities	Abnormal morphology of brain	6.79e-06	ANK3,APOE,APP,CAV1,CCKAR,CD247,CLCN3,CR1L,DIAPH1,DLG3,EGFR,EPB41L1,EPB41L2,ITGA6,LDLR,LGALS1,PLXNA2,PLXNB2,PTPRA,SLC1A3,SLC1A4,STXBP3,VTI1A,VTI1B	24
Lipid Metabolism, Small Molecule Biochemistry	Synthesis of fatty acid	6.84e-06	ABCC1,ACACB,AGER,ALB,APOE,APP,CAV1,CD4,CEL,CLU,EGFR,FAAH,LDLR,LPL,NTN1,SIGIRR,SLC1A3,SLC27A4,STIM1,TECR,VTN	21
Cell-To-Cell Signaling and Interaction, Cellular Compromise	Disassembly of focal adhesions	7.36e-06	DAB2,DNM2,GNAI2,PIP5K1C,THY1,TLN1	6
Cellular Assembly and Organization	Stabilization of cellular membrane	7.36e-06	ANK3,CLU,EPB41,GP2,TJP1,TJP2	6
Cancer, Organismal Injury and Abnormalities, Reproductive System Disease	Uterine cancer	7.42e-06	ABCA8,ACACB,ACTR3,ADCY9,ALB,ANK3,ANXA2,APP,AQP1,ASPN,ATP11B,ATP11C,ATP13A1,ATP2B1,ATP6V0A2,ATP8A2,ATP8B1,C3orf58,CA9,CASK,CAV1,CCKAR,CDH1,CHRM3,CLCN5,CLDN3,CLU,COLEC12,CTNNA1,CTNNAL1,DAB2,DLG3,DMBT1,DMD,DPP4,DTNA,EFR3A,EGFR,EMC1,ENPP1,EPB41L2,EPB41L3,FAS,FBN1,FGG,FHL1,FRY,GLG1,GNAO1,GNB2,GP2,GPR39,HLA-A,IGF2R,INSR,ITGA6,JUP,KLB,LRRC8A,MPP7,MRGPRF,MSN,MTMR1,MYO1D,P2RY14,PLXNA2,PNLIP,PPFIA1,PTGER3,PTPRA,RSPRY1,SCN7A,SLC12A2,SLC1A3,SLC27A4,SLC38A5,SLC39A14,SLC44A3,SLC7A2,SLC7A5,SLC9A1,SPINT2,SPON1,SPTAN1,SPTBN1,STIM1,TFRC,TM9SF2,TPCN1,TRAPPC9,TYK2,USP9X,UTRN,VAMP8	94
Cell Death and Survival, Organismal Injury and Abnormalities, Renal and Urological Disease	Cell death of kidney cells	7.49e-06	2210010C04Rik,ABCC1,ALB,APOE,APP,ATP1A1,CLU,EGFR,EZR,FAS,GNA13,GNAQ,GNB2,GSN,ILK,KLB,NTN1,TFRC,TJP2,TMEM214,VTN	21
Cellular Development, Cellular Growth and Proliferation	Cell proliferation of tumor cell lines	7.56e-06	AGER,ANO1,ANXA2,ANXA6,APP,AQP1,ARF6,ATP7A,CA9,CAV1,CD4,CDH1,CEL,CHRM3,CLCN3,CLU,DAB2,DPEP1,DPP4,DSG2,EGFR,EPB41L3,EPS8,EZR,FAS,FLOT1,GALNT2,GGT1,GNAQ,HDGF,IGF2R,ILK,INSR,ITGA6,ITGB4,JUP,KCTD12,KLB,LGALS1,NTN1,NUMB,PIP5K1C,PKP3,RHOC,SLC16A1,SLC26A2,SLC2A1,SLC3A2,SLC7A11,SLC7A5,SLC9A1,SLC9A3R1,SPTAN1,STIM1,STX4,TFRC,TRPV2,TYK2,UTRN,VAMP2,VTI1A,VTN	62
Organismal Functions	Locomotor activity	7.66e-06	APOE,APP,CAV1,GNAO1,KCTD12,PIP5K1C,SLC9A3R1	7
Cellular Development, Cellular Growth and Proliferation, Hematological System Development and Function, Lymphoid Tissue Structure and Development	Proliferation of immune cells	7.78e-06	AGER,ALB,ANPEP,APOE,ARF6,CAV1,CD247,CD4,CD5,CDH1,CR1L,DIAPH1,DNM2,DPP4,EZR,FAS,GNAI2,GP2,HLA-DQB1,LGALS1,LRRC8A,MSN,NCKAP1L,PIP5K1C,PTPRC,SIGIRR,SLC29A1,SLC3A2,SLC4A1,SLC7A1,STIM1,TFRC,THY1,TLN1,TXLNA,TYK2	36
Cell Death and Survival	Cell viability of tumor cell lines	7.84e-06	ABCC1,AGER,AIMP1,ALB,APOE,APP,CA9,CASK,CAV1,CDH1,CEL,CLCN4,CLDN3,CLU,CPA1,DNM2,DPP4,EGFR,FAS,GNA13,GPR180,IGF2R,ILK,INPP5A,INSR,ITGA6,LANCL2,MTMR1,NTN1,P4HB,PTPRA,SBF1,SLC1A5,SLC2A1,SLC7A1,STX8,TRPV2,VTN	38
Nervous System Development and Function	Morphology of central nervous system	7.9e-06	ANK3,APOE,APP,CAV1,CCKAR,CD247,CLCN3,CR1L,DIAPH1,DLG3,EGFR,EPB41L1,EPB41L2,GJB1,IGF2R,ITGA6,LDLR,LGALS1,NTN1,PLXNA2,PLXNB2,PTPRA,PTPRC,SLC1A3,SLC1A4,SLC2A1,STXBP3,VTI1A,VTI1B	29
Cellular Function and Maintenance, Molecular Transport	Exocytosis by cells	7.93e-06	ARF6,FGB,FGG,GNAI2,SNAP23,STX4,STXBP3,STXBP5,VAMP2,VAMP3,VAMP8	11
Cellular Assembly and Organization	Aggregation of membrane rafts	7.98e-06	APP,CD4,CR1L,FAS,LGALS1	5
Cardiovascular Disease	Fatty lesion	7.98e-06	APOE,APP,CD4,LDLR,LPL	5
Cell-To-Cell Signaling and Interaction, Hematological System Development and Function, Inflammatory Response	Binding of professional phagocytic cells	8.01e-06	AGER,APOE,APOH,APP,CD4,CDH1,ITGA6,MSN,PIP5K1C,PTPRC,STX4,THY1,TLN1,TRPV2,VTN	15
Cardiovascular System Development and Function, Organ Development	Heart rate	8.12e-06	ANK3,APP,ATP1A1,ATP1B1,ATP2B4,DMD,EGFR,EPB41,GNAI2,GNAO1,GNAQ,GNB1,JUP,KCNQ1,LPL,P2RX4,SLC4A1,SLC9A1	18
Cellular Movement, Connective Tissue Development and Function	Cell movement of fibroblasts	8.45e-06	ACTR3,AGER,AIMP1,APOE,CAV1,EZR,FBN1,GNA13,GSN,IGF2R,ILK,LRPAP1,PTPRA,VTN	14
Molecular Transport	Release of metal	8.53e-06	APP,CCKAR,CD4,CD5,CHRM3,DIAPH1,EGFR,EPB41,FAS,GNAO1,GNAQ,PTPRA,PTPRC,SLC30A1,STIM1,TPCN1	16
Cancer, Organismal Injury and Abnormalities, Respiratory Disease	Lung carcinoma	8.76e-06	ANXA2,ATP1A1,ATP1B1,CA9,CAPRIN1,CAV1,CCKAR,CD4,CDH1,CHRM3,CLCN3,CLDN3,DMD,DMXL1,DPP4,EGFR,EPB41L3,EZR,FAS,FGB,FGG,FRY,GGT1,GJB1,GSN,HLA-A,HLA-DQB1,IGF2R,INPP5A,INSR,ITGB4,LANCL2,MPP7,MSN,NAALAD2,NCKAP1L,NUMB,P2RX4,P4HB,PRELP,PTK7,PTP4A1,PTPRA,PTPRC,RHOC,RNASE1,SIDT2,SLC12A2,SLC29A1,SLC7A5,SPTBN1,STIM1,STT3A,TMED10,TSPAN13,USP9X	56
Cellular Function and Maintenance, Inflammatory Response	Phagocytosis	9.41e-06	AGER,ANPEP,APP,ARF6,CAV1,CD4,CLCN3,CLIC4,COLEC12,DNM2,FAS,GSN,MSN,PIP5K1C,PTPRC,RRAS2,SNAP23,STIM1,TRPV2,VTN	20
Cancer, Organismal Injury and Abnormalities, Reproductive System Disease	Endometrium tumor	9.59e-06	ABCA8,ACACB,ADCY9,ALB,ANK3,ANXA2,APP,AQP1,ASPN,ATP11B,ATP11C,ATP13A1,ATP2B1,ATP6V0A2,ATP8A2,ATP8B1,C3orf58,CASK,CAV1,CCKAR,CDH1,CHRM3,CLCN5,CLDN3,CLU,COLEC12,CTNNA1,CTNNAL1,DAB2,DLG3,DMBT1,DMD,DPP4,DTNA,EFR3A,EGFR,EMC1,ENPP1,EPB41L2,EPB41L3,FBN1,FGG,FHL1,FRY,GNA11,GNAO1,GNB2,GP2,GPR39,IGF2R,INSR,ITGA6,JUP,KLB,LRRC8A,MPP7,MRGPRF,MSN,MTMR1,MYO1D,P2RY14,PLXNA2,PNLIP,PPFIA1,PTGER3,PTPRA,RSPRY1,SCN7A,SLC12A2,SLC1A3,SLC27A4,SLC38A5,SLC39A14,SLC44A3,SLC7A2,SLC7A5,SLC9A1,SPINT2,SPON1,SPTAN1,SPTBN1,TM9SF2,TPCN1,TRAPPC9,TYK2,USP9X,UTRN,VAMP8	88
Neurological Disease, Organismal Injury and Abnormalities, Psychological Disorders	Dementia	9.85e-06	AGER,ALB,APOE,APP,AQP1,ATP1A1,ATP1B1,CA9,CAV1,CHRM3,CLU,DTNA,FAAH,INPP5A,INSR,KCNQ1,LDLR,LGALS1,LIMS1,LPL,LRPAP1,SLC1A3,SLC2A1,SLC7A2,SLC9A6,SORT1,SPON1,STXBP5,TFRC,THY1,UBXN4	31
Lipid Metabolism, Small Molecule Biochemistry	Cleavage of lipid	9.9e-06	APOE,CEL,CHRM3,CLPS,FAAH,FAS,GGT1,GNAQ,LDLR,LPL,MTMR1,NTN1,PLPP3,PNLIP,PNLIPRP2	15
Cell Morphology, Cellular Assembly and Organization, Cellular Function and Maintenance	Assembly of invadopodia	1.01e-05	EZR,MSN,RHOC	3
Lipid Metabolism, Molecular Transport, Small Molecule Biochemistry	Cholesterol transport	1.01e-05	Abcb1b,AGER,ALB,ANXA6,APOE,APP,CAV1,CLU,LDLR,LPL,MSN,SNTB1	12
Cancer, Organismal Injury and Abnormalities	Soft tissue neoplasm	1.01e-05	ABCC1,ACACB,ANO1,ASPN,ATP2B4,ATP6V0A2,ATP8A2,CDH1,CEL,CELA1,CLDN3,EZR,FBN1,GNAI2,GP2,Hrg,INPP5A,INSR,KCTD12,KLB,MYO1D,PNLIP,PPFIA1,PRSS3,PTPRC,RHOC,SLC7A11,SLC7A2,SLC9A1,SPON1,STEAP4,TECR,TJP1,TRAPPC9,UTRN	35
Endocrine System Development and Function, Lipid Metabolism, Molecular Transport, Small Molecule Biochemistry	Concentration of anandamide	1.02e-05	APOE,DNM2,FAAH,GNA11,GNAQ	5
Molecular Transport	Import of metal ion	1.02e-05	ATP1A1,ATP1B1,ATP1B3,ATP7A,STEAP4	5
Cell-To-Cell Signaling and Interaction, Cellular Assembly and Organization	Turnover of focal adhesions	1.02e-05	CAV1,DIAPH1,DNM2,EZR,RHOC	5
Amino Acid Metabolism, Molecular Transport, Small Molecule Biochemistry	Efflux of amino acids	1.03e-05	ABCC1,ALB,SLC1A5,SLC38A2,SLC38A3,SLC7A5	6
Cellular Assembly and Organization, Cellular Function and Maintenance	Organization of filaments	1.03e-05	ANXA2,ARF6,ATP7A,ATP8A2,CDH1,DLG3,EPB41,GSN,ILK,ITGB4,JUP,MSN,RHOC,SERPINH1,VTN	15
Developmental Disorder, Hereditary Disorder, Neurological Disease, Organismal Injury and Abnormalities	X-linked mental retardation	1.04e-05	ATP7A,CASK,CLCN4,DLG3,DMD,SCN7A,SLC1A3,SLC1A4,SLC9A6,USP9X	10
Cell-To-Cell Signaling and Interaction	Aggregation of epithelial cells	1.06e-05	CD4,CLU,EGFR,NTN1	4
Protein Synthesis	Oligomerization of protein	1.07e-05	ANXA6,APP,CAV1,CDH1,CLDN3,CTNNA1,EHD4,FAS,FLOT1,GJB1,ILK,JUP,LIMS1,P2RX4,SLC4A1,STXBP3,TMED10	17
Cell Death and Survival	Apoptosis of tumor cell lines	1.17e-05	ABCC1,AGER,AIMP1,AIMP2,ALB,ANXA2,APOE,APP,ATP1B3,CAV1,CD4,CDH1,CLU,DAB2,DNM2,DPP4,DSG2,EGFR,EZR,FAS,GGT1,GNA11,GNA13,GSN,HLA-DQB1,IGF2R,ILK,INSR,ITGB4,JUP,LANCL2,LGALS1,LIMS1,MSN,NTN1,NUMB,P4HB,PTPRC,RHOC,RNASE1,SLC9A1,SORT1,STIM1,STX4,TFRC,THY1,TMED10,TMEM214,TRPV2,VTN	50
Cellular Assembly and Organization, Cellular Function and Maintenance	Release of granules	1.21e-05	CD247,FAS,FGG,LGALS1,SNAP23,VAMP3	6
Cancer, Hematological Disease, Immunological Disease, Organismal Injury and Abnormalities	T-cell large granular lymphocyte leukemia	1.21e-05	CD5,DTNB,ITGB4,PTPRC,SLC16A7,USP9X	6
Cell-To-Cell Signaling and Interaction	Binding of lymphoma cell lines	1.24e-05	ANXA2,APOE,APP,CD4,DPP4,EGFR,ITGA6,TFRC,THY1	9
Lipid Metabolism, Molecular Transport, Small Molecule Biochemistry	Concentration of fatty acid	1.25e-05	ACACB,APOE,APP,CAV1,DNM2,EGFR,FAAH,GNA11,GNAI1,GNAQ,INSR,LDLR,LPL,LRPAP1,NTN1,P2RX4,SLC27A1,SLC27A4,TYK2	19
Cellular Movement	Cell movement of myeloid cells	1.27e-05	AGER,ALB,ANO6,ANXA2,APOE,APP,BST1,CAV1,CD4,DMBT1,EGFR,FAS,FLOT1,GNAI2,GSN,Hrg,ITGA6,LDLR,LGALS1,NCKAP1L,NTN1,PIP5K1C,PRSS3,PTGER3,PTPRC,STIM1,TLN1,TRPV2,VTN	29
Endocrine System Disorders, Gastrointestinal Disease, Immunological Disease, Inflammatory Disease, Inflammatory Response, Organismal Injury and Abnormalities	Autoimmune pancreatitis	1.29e-05	ALB,P4HB,PNLIPRP1,PRSS2,PRSS3	5
Lipid Metabolism, Molecular Transport, Small Molecule Biochemistry	Export of cholesterol	1.29e-05	AGER,ALB,ANXA6,APOE,APP,CAV1,CLU,LDLR,LPL,MSN,SNTB1	11
Cancer, Endocrine System Disorders, Organismal Injury and Abnormalities, Reproductive System Disease	Serous ovarian adenocarcinoma	1.32e-05	ABCA8,APOE,ATP8B1,CDH1,CLDN3,CLU,CTNNAL1,DAB2,DPP4,DTNA,EGFR,GNA13,SORT1,SPINT2,USP9X	15
Cell Death and Survival	Cell viability	1.36e-05	Abcb1b,ABCC1,AGER,AIMP1,ALB,APOE,APP,ATP7A,CA9,CASK,CAV1,CD4,CDH1,CEL,CLCN4,CLDN3,CLU,CPA1,CR1L,DAB2,DNM2,DPP4,EGFR,EHD4,EZR,FAS,GNA13,GPR180,HDGF,HLA-A,IGF2R,ILK,INPP5A,INSR,ITGA6,LANCL2,MTMR1,NTN1,P4HB,PTPRA,PTPRC,SBF1,SLC16A1,SLC1A3,SLC1A5,SLC2A1,SLC7A1,SLC9A1,STX8,TRPV2,TYK2,USP9X,VTN	53
Nervous System Development and Function	Sensation	1.42e-05	AGER,APOE,AQP1,ATP8B1,CDH1,Crip2,FAAH,GNAO1,HOMER2,KCNQ1,LGALS1,P2RX4,SLC12A2,SLC1A3,SLC9A1,SLC9A3R1,SLC9A3R2,TJP1,TRPV2	19
Organismal Injury and Abnormalities	Wound	1.43e-05	AGER,AIMP1,ANXA2,AQP1,CAV1,CLIC4,CR1L,EGFR,FAAH,FGB,GPR39,GSN,ILK,PTK7,SLC3A2	15
Cancer, Hematological Disease, Immunological Disease, Organismal Injury and Abnormalities	Large granular lymphocytic leukemia	1.55e-05	ATP1B1,CD5,DTNB,FAS,ITGB4,PTPRC,SLC16A7,USP9X	8
Cardiovascular System Development and Function, Organismal Development	Vasculogenesis	1.56e-05	AGER,AIMP1,ANPEP,ANXA2,APOE,APOH,APP,ARHGEF26,ATP6V0A2,CAV1,CDH1,CLIC4,DAB2,DNM2,EGFR,EHD4,FAS,GNA13,GSN,HLA-DQB1,ILK,INSR,LGALS1,LRPAP1,NTN1,PLPP3,PTGER3,PTK7,RASA3,SERPINH1,SLC9A3R2,STIM1,STX7,THY1,VTN	35
Cell-To-Cell Signaling and Interaction, Cellular Assembly and Organization, Tissue Development	Adhesion of cell-associated matrix	1.57e-05	CASK,FGB,FGG,ILK,ITGA6,ITGB4,LIMS1,PPFIA1,VTN	9
Cancer, Organismal Injury and Abnormalities, Reproductive System Disease	Endometrial cancer	1.57e-05	ABCA8,ACACB,ADCY9,ALB,ANK3,ANXA2,APP,AQP1,ASPN,ATP11B,ATP11C,ATP13A1,ATP2B1,ATP6V0A2,ATP8A2,ATP8B1,C3orf58,CASK,CAV1,CCKAR,CDH1,CHRM3,CLCN5,CLDN3,CLU,COLEC12,CTNNA1,CTNNAL1,DAB2,DLG3,DMBT1,DMD,DPP4,DTNA,EFR3A,EGFR,EMC1,ENPP1,EPB41L2,EPB41L3,FBN1,FGG,FHL1,FRY,GNAO1,GNB2,GP2,GPR39,IGF2R,INSR,ITGA6,JUP,KLB,LRRC8A,MPP7,MRGPRF,MSN,MTMR1,MYO1D,P2RY14,PLXNA2,PNLIP,PPFIA1,PTGER3,PTPRA,RSPRY1,SCN7A,SLC12A2,SLC1A3,SLC27A4,SLC38A5,SLC39A14,SLC44A3,SLC7A2,SLC7A5,SLC9A1,SPINT2,SPON1,SPTAN1,SPTBN1,TM9SF2,TPCN1,TRAPPC9,TYK2,USP9X,UTRN,VAMP8	87
Behavior	Ethanol preference	1.57e-05	EPS8,FAAH,PTPRA,SLC29A1	4
Amino Acid Metabolism, Molecular Transport, Small Molecule Biochemistry	Uptake of glutamine	1.57e-05	RHOC,SLC1A5,SLC38A1,SLC38A3	4
Gastrointestinal Disease, Inflammatory Response	Inflammation of gastrointestinal tract	1.58e-05	ABCC1,ABCC4,ALB,APOH,ATP11C,ATP1B1,CAV1,CD4,CDH1,CHRM3,CLCN5,CR1L,DMBT1,FAAH,FAS,GLG1,GNAI2,INPP5A,PKP3,PTPRC,SIGIRR,TYK2	22
Cardiovascular System Development and Function, Organ Development, Organ Morphology	Cardiac contractility	1.58e-05	ABCC4,ADCY6,ANXA6,APOE,ATP1A1,ATP2B4,CAV1,CLU,EGFR,JUP,LDLR,SLC4A1,SLC9A1	13
Cardiovascular System Development and Function, Organ Development, Skeletal and Muscular System Development and Function	Function of cardiac muscle	1.58e-05	ABCC4,ADCY6,ANXA6,APOE,AQP1,ATP1A1,CAV1,CLU,DTNBP1,JUP,LDLR,LIMS1,SLC4A1	13
Cardiovascular Disease, Organismal Injury and Abnormalities	Vaso-occlusion	1.6e-05	AGER,ALB,AMY2A,AMY2B,APOE,APP,ARHGEF26,CA9,CAV1,CEL,CLU,DNM2,DPP4,FGG,GNAQ,Hrg,INSR,JUP,LDLR,LPL,LRPAP1,NUMB,PLXNA2,PTGER3,SLC7A11,SLC9A1,SORT1,VTN	28
Cellular Movement, Hematological System Development and Function, Immune Cell Trafficking, Inflammatory Response	Cell movement of neutrophils	1.6e-05	AGER,ALB,APOE,APP,BST1,EGFR,FAS,FLOT1,GNAI2,GSN,ITGA6,LGALS1,NCKAP1L,NTN1,PIP5K1C,PTGER3,STIM1,TLN1,VTN	19
Cell Death and Survival	Neuronal cell death	1.62e-05	AGER,APOE,APP,ATP7A,CAPRIN1,CD4,CLCN7,CLU,EGFR,EHD4,FAAH,FAS,GNAO1,HDGF,HLA-A,ILK,INPP5A,INSR,LGALS1,LIMS1,LRPAP1,NTN1,P4HB,SLC1A3,SLC2A1,SLC9A1,SORT1,STX8,TRPM4,TYK2,VAPA,VTI1A,VTI1B	33
Organismal Injury and Abnormalities, Reproductive System Disease	Endometriosis	1.64e-05	AMY2B,ANK3,APOE,ATP1B1,CHRM3,CLCN5,CTNNA1,EGFR,ENPP1,EZR,FBN1,INSR,ITGA6,ITGB4,PLPP3,PTGER3,PTP4A1,SLC16A1,SLC1A4,SLC9A1,THY1	21
Cell-To-Cell Signaling and Interaction, Cellular Assembly and Organization, Cellular Function and Maintenance	Formation of tight junctions	1.64e-05	CLDN3,CTNNA1,MPP7,PARD6B,TJP1,TJP2	6
Cellular Function and Maintenance	Pinocytosis	1.64e-05	ARF6,CAV1,DAB2,DNM2,EHD4,EZR	6
Molecular Transport	Transport of transition metal ion	1.64e-05	ATP7A,SLC30A1,SLC30A5,SLC39A14,SLC39A5,STEAP4	6
Developmental Disorder, Hereditary Disorder, Organismal Injury and Abnormalities, Skeletal and Muscular Disorders	Duchenne muscular dystrophy	1.66e-05	ASPN,COLEC12,DAB2,DMD,HLA-A,HLA-DQB1,INPP5A,LPL,SERPINH1,UTRN	10
Neurological Disease, Organismal Injury and Abnormalities	Seizures	1.66e-05	ANK3,APP,BAIAP2,CA9,CLCN3,CNNM2,DIAPH1,DTNA,GJB1,GNA11,GNAO1,GNAQ,LDLR,PTP4A1,PTPRC,SLC12A2,SLC1A3,SLC2A1,SLC39A14,SLC9A1,SNTB2,VAMP2	22
Protein Degradation, Protein Synthesis	Catabolism of protein	1.7e-05	ANPEP,APOE,APP,ATP1B1,ATP1B3,CAV1,CELA2A,CLU,CPA1,DIAPH1,DPP4,EGFR,FAS,FLOT1,FLOT2,GGT1,GNAQ,GSN,HOMER2,LPL,NAALAD2,NCKAP1,PLPP3,PRSS2,PRSS3,PTPRC,UBXN4,USP9X,VTN	29
Organismal Injury and Abnormalities	Organ Degeneration	1.72e-05	AMY2A,AMY2B,ANK3,APOE,APP,ATP1B1,ATP8A2,ATP8B1,CAV1,CHRM3,CLCN3,CLCN7,CLU,CTNNA1,DMD,DTNA,GGT1,GNB1,INSR,KCNQ1,LDLR,MANF,PTGER3,SLC1A3,SLC4A7,SLC7A11,VIPR2	27
Cellular Development, Cellular Growth and Proliferation, Hematological System Development and Function, Lymphoid Tissue Structure and Development	Proliferation of mononuclear leukocytes	1.73e-05	AGER,ANPEP,APOE,ARF6,CAV1,CD247,CD4,CD5,CDH1,CR1L,DIAPH1,DNM2,DPP4,EZR,FAS,GNAI2,GP2,HLA-DQB1,LGALS1,LRRC8A,MSN,NCKAP1L,PIP5K1C,PTPRC,SIGIRR,SLC3A2,SLC4A1,SLC7A1,STIM1,TFRC,THY1,TLN1,TXLNA,TYK2	34
Cellular Function and Maintenance	Function of blood cells	1.75e-05	Abcb1b,ABCC1,ANO6,ANPEP,APOE,CAV1,CD247,CD4,CLCN3,CR1L,FLOT1,GNAI2,GNAQ,GSN,HLA-A,HLA-DQB1,LGALS1,LRRC8A,P2RX4,PTPRC,RRAS2,SIGIRR,TPCN1,TRPM4,TYK2,VAMP3	26
Connective Tissue Disorders, Organismal Injury and Abnormalities	Abnormality of adipose tissue	1.9e-05	APOE,CAV1,CLCN3,ENPP1,FAS,LDLR,LPL,NTN1,SLC2A1,SLC30A5,STEAP4,TYK2	12
Connective Tissue Disorders, Inflammatory Disease, Inflammatory Response, Organismal Injury and Abnormalities, Skeletal and Muscular Disorders	Inflammation of joint	1.96e-05	ABCC1,AGER,ALB,APOE,ASPN,ATP1B1,ATP2B1,CD247,CD4,CDH1,CHRM3,CLU,CR1L,DPP4,EHD4,FAS,FGB,FGG,FRY,GALNT2,GNAI2,GNB2,GSN,HLA-A,HLA-DQB1,LDLR,LGALS1,NUMB,PPFIA1,PTGER3,PTPRC,SCN7A,SIGIRR,SLC1A3,SLC1A4,SLC7A1,SLC7A11,SLC7A2,STEAP4,TFRC,TJP1,VIPR2	42
Carbohydrate Metabolism, Molecular Transport	Transport of monosaccharide	1.99e-05	APP,ARF6,ENPP1,EXOC3,GNAI2,ILK,INSR,RHOQ,SLC16A1,SLC1A3,SLC2A1,SORT1,STXBP3	13
Neurological Disease	Degeneration of nervous system	2e-05	ANK3,APOE,APP,ATP8B1,CAV1,CLCN3,CLCN7,CLU,KCNQ1,LRPAP1,MANF,SLC1A3,SLC4A7,SLC7A11,SLC9A1,TRPM4,VTI1A,VTI1B	18
Cellular Movement, Hematological System Development and Function, Immune Cell Trafficking, Inflammatory Response	Migration of phagocytes	2.02e-05	ABCC1,AGER,ALB,ANXA2,APOE,APP,BST1,CDH1,DMBT1,EPS8,FAS,ITGA6,LDLR,LGALS1,NTN1,TLN1,VTN	17
Cancer, Organismal Injury and Abnormalities	Advanced adenocarcinoma	2.03e-05	ABCA8,AMY2A,AMY2B,ATP8B1,CTNNAL1,DAB2,DPP4,DTNA,EGFR,FAS,INSR,PTPRC,SORT1,TYK2	14
Cell Signaling, Molecular Transport, Small Molecule Biochemistry, Vitamin and Mineral Metabolism	Release of Ca2+	2.04e-05	APP,CCKAR,CD4,CD5,CHRM3,DIAPH1,EGFR,EPB41,FAS,GNAO1,GNAQ,PTPRA,PTPRC,STIM1,TPCN1	15
Ophthalmic Disease, Organismal Injury and Abnormalities	Retinal degeneration	2.09e-05	AMY2A,AMY2B,APOE,APP,ATP1B1,ATP8A2,CHRM3,CLCN3,CLCN7,CLU,CTNNA1,GNB1,INSR,LDLR,PTGER3,SLC1A3,SLC4A7	17
Cell Death and Survival	Cell survival	2.1e-05	Abcb1b,ABCC1,AGER,AIMP1,ALB,APOE,APP,ATP7A,CA9,CASK,CAV1,CD4,CDH1,CEL,CLCN4,CLDN3,CLU,CPA1,CR1L,DAB2,DNM2,DPP4,EGFR,EHD4,EZR,FAS,GNA13,GPR180,HDGF,HLA-A,IGF2R,ILK,INPP5A,INSR,ITGA6,JUP,LANCL2,LIMS1,MTMR1,NTN1,P4HB,PTPRA,PTPRC,SBF1,SLC16A1,SLC1A3,SLC1A5,SLC2A1,SLC7A1,SLC9A1,STX8,TRPV2,TYK2,USP9X,VTN	55
Neurological Disease	Abnormality of peripheral ganglia	2.15e-05	APOE,EGFR,KCNQ1,LGALS1,NUMB,SLC12A2,SLC4A7,SOSTDC1,VTI1A,VTI1B	10
Cancer, Organismal Injury and Abnormalities	Lymphoid Cancer and Tumors	2.18e-05	ABCC1,AIMP1,ANK3,ANPEP,ANXA2,ANXA6,APOE,APP,ATP1B1,CAV1,CAVIN2,CD247,CD4,CD5,CDH1,CHRM3,CLU,DIAPH1,DMXL1,DNM2,DPP4,DTNB,EGFR,ENPP1,EPS8,FAS,FBN1,GNA13,GNAI2,GNB1,GSN,Hrg,IGF2R,INSR,ITGB4,LANCL2,LDLR,LGALS1,LRRC8A,PLPP3,PLXNA2,PTK7,PTP4A1,PTPRC,RFTN1,SERPINH1,SLC16A1,SLC16A7,SLC9A1,SPTBN1,STEAP4,STIM1,TFRC,THY1,TJP1,TMEM63B,TRAPPC9,TXLNA,TYK2,USP9X,VTN	61
Tissue Development	Development of epithelial tissue	2.19e-05	AGER,AIMP1,ANPEP,ANXA2,APOE,APOH,APP,ARHGEF26,ATP6V0A2,CA9,CAV1,CDH1,CLDN3,CLIC4,DAB2,EGFR,EPB41L5,GNAO1,LGALS1,LRPAP1,NTN1,RASA3,RRAS2,SLC9A3R2,THY1,VTN	26
Cellular Movement	Invasion of kidney cell lines	2.2e-05	CDH1,EGFR,GNA13,GNAI2,GNAQ,GSN	6
Cellular Function and Maintenance, Molecular Transport, Small Molecule Biochemistry	Homeostasis of transition metal ion	2.2e-05	APP,ATP6V0A2,ATP7A,SLC30A1,SLC30A5,SLC39A14,SLC39A5,TFRC	8
Lipid Metabolism, Small Molecule Biochemistry	Hydrolysis of lipid	2.21e-05	APOE,CEL,CHRM3,CLPS,FAAH,FAS,GNAQ,LDLR,LPL,MTMR1,NTN1,PLPP3,PNLIP,PNLIPRP2	14
Cellular Assembly and Organization	Clustering of membrane rafts	2.25e-05	CD4,CR1L,FAS,LGALS1	4
Cellular Assembly and Organization	Translocation of vesicles	2.25e-05	SNAP23,STX4,VAMP2,VAMP3	4
Immunological Disease	Allergy	2.28e-05	AGER,ALB,CHRM3,EPS8,FAS,FLOT1,GNA11,GSN,HLA-DQB1,ITGA6,JUP,LGALS1,LPL,MSN,P4HB,PTGER3,PTPRC,STIM1,TFRC,TRPM4,TYK2,VIPR2	22
Cell Morphology	Shape change of tumor cell lines	2.32e-05	CDH1,EGFR,GNA11,GNA13,GNAQ,ILK,ITGB4,NTN1,PPFIA1,PTGER3,RAP2B,VTN	12
Immunological Disease	Hypersensitive reaction	2.34e-05	AGER,ALB,APOE,ATP1B1,CD4,CHRM3,EPS8,FLOT1,GNA11,GSN,HLA-A,ITGA6,JUP,LGALS1,LPL,MSN,PKP3,PTPRC,STIM1,TRPM4,TYK2,VIPR2	22
Molecular Transport, Protein Trafficking	Transport of protein	2.38e-05	ANXA13,ARF6,CAV1,CCDC93,DNM2,HID1,IGF2R,JUP,SNAP23,SORT1,SPTBN1,STX7,STX8,TMED10,VAMP2,VAPA,ZG16	17
Lipid Metabolism, Molecular Transport, Small Molecule Biochemistry	Abnormal quantity of lipid	2.42e-05	APOE,CAV1,CD4,GNAI1,KLB,LDLR,LPL,LRPAP1,PLPP3,SLC27A1,STEAP4	11
Cellular Movement, Connective Tissue Development and Function	Migration of fibroblast cell lines	2.42e-05	ABCC4,ACTR3,CLIC4,EGFR,GNG12,ILK,INSR,LRPAP1,PTPRA,RHOC,VTN	11
Lipid Metabolism, Molecular Transport, Small Molecule Biochemistry	Abnormal quantity of cholesterol	2.44e-05	APOE,KLB,LDLR,LPL,STEAP4	5
Cellular Assembly and Organization	Stabilization of plasma membrane	2.44e-05	ANK3,CLU,EPB41,TJP1,TJP2	5
Lipid Metabolism, Molecular Transport, Small Molecule Biochemistry	Accumulation of steroid	2.44e-05	Abcb1b,APOE,APOH,APP,ATP8B1,CAV1,CEL,IGF2R,LDLR	9
Auditory Disease, Organismal Injury and Abnormalities	Collapse of Reissner's membrane	2.5e-05	KCNQ1,SLC12A2,SLC4A7	3
Cellular Assembly and Organization, Cellular Function and Maintenance, Molecular Transport	Exocytosis of specific granules	2.5e-05	SNAP23,STX4,VAMP2	3
Developmental Disorder, Hereditary Disorder, Metabolic Disease, Neurological Disease, Ophthalmic Disease, Organismal Injury and Abnormalities	Finnish type amyloidosis	2.5e-05	APOE,CLU,GSN	3
Carbohydrate Metabolism, Molecular Transport, Small Molecule Biochemistry	Transport of 2-deoxyglucose	2.52e-05	APP,ILK,INSR,SLC16A1,SLC1A3,SLC2A1	6
Inflammatory Disease	Chronic inflammatory disorder	2.58e-05	AGER,ALB,AMY2A,AMY2B,APOE,APP,ATP1B1,ATP2B1,CA9,CD247,CD4,CDH1,CHRM3,CLU,DMBT1,DPP4,EGFR,EHD4,FAS,FGB,FRY,GALNT2,GNB2,GSN,HLA-A,HLA-DQB1,INPP5A,INSR,LGALS1,NUMB,P4HB,PNLIPRP1,PRSS2,PRSS3,PTGER3,PTPRC,SLC7A1,SLC7A11,SLC7A2,SPON1,STEAP4,TFRC,TJP1,VIPR2	44
Cell-To-Cell Signaling and Interaction, Hematological System Development and Function, Immune Cell Trafficking, Inflammatory Response	Activation of leukocytes	2.58e-05	AGER,ANXA2,APOE,APOH,APP,CD247,CD4,CD5,CLCN7,CR1L,DPP4,EGFR,FAS,FGG,GJB1,GP2,HLA-A,HLA-DQB1,IGF2R,LDLR,LGALS1,PTGER3,PTPRC,SLC7A2,THY1,TRPM4,TXLNA,TYK2,VAMP8,VIPR2,VTI1B,VTN	32
Cardiovascular System Development and Function, Cellular Development, Cellular Function and Maintenance, Cellular Growth and Proliferation, Organismal Development, Tissue Development	Endothelial cell development	2.7e-05	AGER,AIMP1,ANPEP,ANXA2,APOE,APOH,APP,ARHGEF26,ATP6V0A2,CAV1,CLIC4,DAB2,EGFR,LGALS1,LRPAP1,NTN1,RASA3,SLC9A3R2,THY1,VTN	20
Organismal Injury and Abnormalities	Hypertrophy	2.81e-05	ABCC4,ADCY6,AGER,APOE,APP,CAV1,CCKAR,DMD,DPP4,DTNBP1,EGFR,EHD4,FHL1,GNA11,GNAI2,GNAQ,GSN,IGF2R,KCNQ1,P2RX4,SLC4A1,SLC9A1,SLC9A3R1,TLN1	24
Amino Acid Metabolism, Cell-To-Cell Signaling and Interaction, Molecular Transport, Small Molecule Biochemistry	Release of L-glutamic acid	2.81e-05	APP,EGFR,GNAQ,GSN,HOMER2,SLC12A2,SLC1A3,VAMP2,VAMP3	9
Neurological Disease	Progressive neurological disorder	2.82e-05	ABCA8,AIMP2,ALB,ANK3,ANXA2,APOE,APP,CHRM3,CLU,EZR,FAS,FLOT1,GJB1,GSN,HLA-DQB1,KCNQ1,LDLR,LPL,MAGED2,PTPRC,SCN7A,SLC1A3,SLC1A4,SLC2A1,SLC7A6,TFRC,THY1,TMED10,VAMP2	29
Cell-To-Cell Signaling and Interaction	Attachment of cells	2.85e-05	CA9,DAB2,DSG2,EGFR,FBN1,ILK,ITGA6,LRPAP1,THY1,TLN1,VTN	11
Cellular Movement	Migration of connective tissue cells	2.85e-05	ACTR3,AGER,AIMP1,APOE,CAV1,DNM2,GNA13,ILK,LGALS1,LRPAP1,PTPRA,SLC4A2,VTN	13
Cell Death and Survival, Organismal Injury and Abnormalities, Renal and Urological Disease	Apoptosis of kidney cell lines	3.09e-05	2210010C04Rik,ABCC1,APP,EZR,FAS,GNA13,GNAQ,GNB2,GSN,ILK,KLB,TFRC,TJP2,TMEM214,VTN	15
Cellular Development, Cellular Growth and Proliferation, Hematological System Development and Function, Lymphoid Tissue Structure and Development	Proliferation of lymphocytes	3.11e-05	AGER,APOE,ARF6,CAV1,CD247,CD4,CD5,CDH1,CR1L,DIAPH1,DNM2,DPP4,EZR,FAS,GNAI2,GP2,HLA-DQB1,LGALS1,LRRC8A,MSN,NCKAP1L,PIP5K1C,PTPRC,SIGIRR,SLC3A2,SLC4A1,SLC7A1,STIM1,TFRC,THY1,TLN1,TXLNA,TYK2	33
Cell-To-Cell Signaling and Interaction	Interaction of astrocytes	3.12e-05	CAV1,DTNA,THY1,VTN	4
Amino Acid Metabolism, Molecular Transport, Small Molecule Biochemistry	Transport of glycine	3.12e-05	SLC38A2,SLC38A5,SLC4A1,SLC6A9	4
Hereditary Disorder, Organismal Injury and Abnormalities, Skeletal and Muscular Disorders	X-linked recessive myopathy	3.12e-05	ATP7A,DMD,DNM2,FHL1	4
Cell-To-Cell Signaling and Interaction, Cellular Assembly and Organization	Fusion of cells	3.17e-05	ARF6,CAV1,CD4,DNM2,LDLR,LGALS1,NTN1,PTPRA,SLC3A2,SLC4A2,STIM1	11
Cardiovascular System Development and Function, Organ Development, Organ Morphology	Contraction of heart	3.38e-05	ANK3,ATP1A1,ATP1B1,ATP2B4,DMD,GNAI2,GNAO1,GNAQ,GNB1,KCNQ1,LPL,P2RX4,SLC9A1	13
Amino Acid Metabolism, Small Molecule Biochemistry	Release of amino acids	3.49e-05	APP,CHRM3,EGFR,GNAQ,GSN,HOMER2,SLC12A2,SLC1A3,VAMP2,VAMP3	10
Organismal Injury and Abnormalities	Bleeding	3.5e-05	ALB,AMY2A,AMY2B,ANXA2,APOE,APP,ARF6,EGFR,FAS,FBN1,FGB,FGG,GNA11,GNA13,GNAQ,INSR,JUP,PLPP3,PTGER3,RASA3,SIGIRR,SLC12A2	22
Connective Tissue Disorders, Organismal Injury and Abnormalities, Skeletal and Muscular Disorders	Non-traumatic arthropathy	3.56e-05	ABCC1,AGER,ALB,APOE,ASPN,ATP1B1,ATP2B1,CD247,CD4,CDH1,CHRM3,CLU,DPP4,EHD4,FAS,FGB,FRY,GALNT2,GNB2,GSN,HLA-A,HLA-DQB1,LGALS1,NUMB,PTGER3,PTPRC,SCN7A,SLC1A3,SLC1A4,SLC7A1,SLC7A11,SLC7A2,STEAP4,TFRC,TJP1,VIPR2	36
Cell Death and Survival	Apoptosis of PBMCs	3.56e-05	AIMP1,EZR,FAS,GP2,PTPRC	5
Cancer, Organismal Injury and Abnormalities	Stage IV malignant tumor	3.57e-05	AMY2A,AMY2B,ANK3,ANPEP,ARF6,CA9,CAV1,CDH1,CLCN3,CLDN3,CLU,COLEC12,DMD,DSG2,EGFR,EPB41L3,FAS,FGG,FRY,INSR,ITGA6,LGALS1,PLPP3,PTPRC,RHOC,RNASE1,SLC7A11,TYK2	28
Cellular Development, Cellular Growth and Proliferation	Proliferation of blood cells	3.59e-05	AGER,ALB,ANPEP,APOE,ARF6,CAV1,CD247,CD4,CD5,CDH1,CR1L,DIAPH1,DNM2,DPP4,EGFR,EZR,FAS,GNAI2,GP2,HLA-DQB1,LGALS1,LRRC8A,MSN,NCKAP1L,PIP5K1C,PTPRC,SIGIRR,SLC29A1,SLC3A2,SLC4A1,SLC7A1,STIM1,TFRC,THY1,TLN1,TXLNA,TYK2	37
Cell Morphology	Morphology of cellular protrusions	3.63e-05	APOE,APP,CAPRIN1,CAV1,DIAPH1,DLG3,EPB41L3,EPS8,GJB1,KCNQ1,LRPAP1,MSN,NUMB,PLXNA2,PTPRC,SLC9A3R1,VAMP2	17
Gastrointestinal Disease, Inflammatory Disease	Gastroenteritis	3.65e-05	ABCC4,ALB,APOH,ATP11C,ATP1B1,CAV1,CD4,CDH1,CHRM3,CLCN5,CR1L,DMBT1,FAAH,FAS,GLG1,GNAI2,INPP5A,PKP3,PTPRC,SIGIRR,TYK2	21
Endocrine System Disorders, Gastrointestinal Disease, Inflammatory Disease, Inflammatory Response, Organismal Injury and Abnormalities	Inflammation of pancreas	3.74e-05	ALB,CHRM3,CLU,CUZD1,DPEP1,HLA-DQB1,P4HB,PNLIPRP1,PRSS2,PRSS3,SLC39A5,SYCN	12
Antimicrobial Response	Clearance of virus	3.74e-05	AGER,CD4,FAS,HLA-A,PTPRC,TYK2	6
Cellular Development, Cellular Growth and Proliferation, Organ Development, Skeletal and Muscular System Development and Function, Tissue Development	Proliferation of smooth muscle cells	3.75e-05	ABCC4,AGER,APOE,CAV1,CLU,DPP4,EGFR,FHL1,GNA11,GNAI1,GNAQ,ILK,INSR,SLC9A1,STIM1,VIPR2,VTN	17
Cancer, Organismal Injury and Abnormalities	Breast or ovarian carcinoma	3.77e-05	ABCA8,ABCC4,ACACB,ACTR2,ADCY6,ANO1,ANPEP,APOE,ARHGEF26,ATP11B,ATP13A1,ATP2B1,ATP8A2,ATP8B1,C17orf75,CASK,CAV1,CCDC47,CD5,CDH1,CEL,CHRM3,CLCN3,CLDN3,CLU,CTNNAL1,DAB2,DIAPH1,DMD,DMXL1,DPEP1,DPP4,DTNA,EFR3A,EGFR,EPB41L1,EPB41L3,FAS,FBN1,FLOT1,GNA13,GPR39,GSN,HID1,IGF2R,INSR,ITGB4,KCTD12,LDLR,LGALS1,MAGED2,MANF,NAALAD2,NCKAP1L,P4HB,PIP5K1C,PNLIPRP1,PPFIA1,PTPRC,RASA3,RSPRY1,SBF1,SCN7A,SEPT8,SERPINI2,SLC16A1,SLC27A1,SLC27A4,SLC38A5,SLC4A1,SLC4A2,SLC4A7,SLC7A3,SLC9A1,SLC9A7,SNTB1,SORT1,SPINT2,SPTAN1,SPTBN1,STEAP4,STX8,TJP2,TRAPPC9,TRPV2,TYK2,USP9X,UTRN,VTI1B	89
Skeletal and Muscular System Development and Function	Morphology of muscle	3.8e-05	ADCY6,ANO1,APOE,APP,CAV1,CLU,DMD,DTNA,DTNBP1,ENPP1,FBN1,FHL1,GNAQ,IGF2R,INSR,JUP,LIMS1,LPL,LRRC8A,P2RX4,SLC9A1,SLC9A3R1,SPTBN1,STIM1,UTRN	25
Cancer, Organismal Injury and Abnormalities, Reproductive System Disease	Female genital tract adenocarcinoma	3.89e-05	ABCA8,ABCC4,ACACB,ACTR2,ADCY9,ALB,ANK3,ANPEP,ANXA2,APOE,APP,AQP1,ARHGEF26,ASPN,ATP11B,ATP11C,ATP13A1,ATP2B1,ATP8A2,ATP8B1,C3orf58,CASK,CCDC47,CCKAR,CDH1,CHRM3,CLCN5,CLDN3,CLU,COLEC12,CTNNA1,CTNNAL1,DAB2,DIAPH1,DLG3,DMBT1,DMD,DPP4,DTNA,EFR3A,EGFR,EMC1,ENPP1,EPB41L2,EPB41L3,FAS,FBN1,FGG,FLOT1,FRY,GNA13,GNAO1,GNB2,GP2,GPR39,IGF2R,ITGA6,ITGB4,JUP,KLB,LDLR,LRRC8A,MPP7,MSN,MTMR1,MYO1D,P2RY14,PLXNA2,PNLIP,PNLIPRP1,PPFIA1,PTGER3,PTPRA,RSPRY1,SCN7A,SEPT8,SLC12A2,SLC1A3,SLC27A4,SLC38A5,SLC39A14,SLC44A3,SLC7A2,SLC7A5,SLC9A7,SORT1,SPINT2,SPTAN1,SPTBN1,STEAP4,STX8,TJP2,TM9SF2,TPCN1,TYK2,USP9X,UTRN,VAMP8	98
Cancer, Organismal Injury and Abnormalities	Tumorigenesis of adenocarcinoma	3.9e-05	ABCA8,ABCC4,ACTR2,AGER,ALB,ANPEP,ANXA2,APOE,ARHGEF26,ATP11B,ATP13A1,ATP2B1,ATP8A2,ATP8B1,CA9,CAPRIN1,CAV1,CCDC47,CCKAR,CD4,CDH1,CHRM3,CLDN3,CLU,CTNNAL1,CUZD1,DAB2,DIAPH1,DMD,DMXL1,DPP4,DTNA,EGFR,EPB41L3,EZR,FAAH,FAS,FGB,FLOT1,FRY,GJB1,GNA13,IGF2R,INSR,ITGB4,LANCL2,LDLR,MPP7,MSN,NCKAP1L,P2RX4,P4HB,PNLIPRP1,PPFIA1,PRELP,PTK7,PTPRA,PTPRC,RRAS2,SBF1,SCN7A,SEPT8,SIDT2,SLC12A2,SLC1A4,SLC4A1,SLC9A7,SORT1,SPINT2,SPTBN1,STEAP4,STIM1,STT3A,STX8,STXBP3,TJP1,TJP2,TMED10,TSPAN13,TYK2,USP9X,UTRN	82
Infectious Diseases	Infection by HIV-1	3.92e-05	ACACB,ACTR3,APP,ARF6,CD4,DMXL1,DNM2,DPP4,EGFR,EPS8,FAS,HID1,LPL,LRRC8D,NCKAP1,NTN1,PDIA6,PIP5K1C,SEPT8,SLC2A1,SLC4A7,SLC9A6,SPTAN1,SPTBN1,STT3A,TECR,TM9SF2	27
Amino Acid Metabolism, Molecular Transport, Small Molecule Biochemistry	Uptake of alpha-amino acid	3.93e-05	APP,SLC1A3,SLC1A5,SLC3A2,SLC6A9,SLC7A1,SLC7A11,SLC7A5	8
Cardiovascular System Development and Function, Hematological System Development and Function	Blood pressure	3.93e-05	ABCC1,ADCY6,APOE,APP,ATP1A1,ATP2B4,CAV1,EGFR,GNAI2,GNAQ,INSR,LDLR,P2RX4,SLC12A2,SLC7A1,SLC9A1,SNTB2,VAMP3	18
Cellular Movement, Nervous System Development and Function	Migration of neurons	3.98e-05	ARF6,CCKAR,DIAPH1,GNA13,ITGA6,LRPAP1,NCKAP1,NTN1,PIP5K1C,PLXNA2,PLXNB2,PTPRA,SLC12A2,SLC1A3,USP9X	15
Lipid Metabolism, Molecular Transport, Small Molecule Biochemistry	Release of lipid	3.98e-05	ABCC1,ALB,APOE,APP,CAV1,CD4,CHRM3,FAS,GNA11,GNAI2,GNAQ,INSR,LGALS1,P2RX4,TRPM4	15
Organismal Injury and Abnormalities, Tissue Morphology	Size of lesion	4.11e-05	AGER,APOE,APP,CA9,CAV1,CD4,CDH1,CEL,CLU,EGFR,FAS,FGB,FGG,GNAI2,GSN,HLA-A,LDLR,LPL,SLC16A7	19
Auditory Disease, Auditory and Vestibular System Development and Function, Organ Morphology, Organismal Development, Organismal Injury and Abnormalities	Abnormal morphology of stria vascularis of cochlea	4.2e-05	APOE,KCNQ1,SLC12A2,SLC4A7	4
Protein Synthesis	Quantity of vldl triglyceride in blood	4.2e-05	APOE,CAV1,LDLR,LPL	4
Lipid Metabolism, Molecular Transport, Small Molecule Biochemistry	Concentration of cholesterol ester	4.24e-05	APOE,APP,CEL,CLU,LDLR,SLC27A4	6
Behavior	Ingestion of ethanol	4.24e-05	EPS8,FAAH,HOMER2,PTPRA,SLC29A1,SLC6A9	6
Cancer, Cellular Movement, Organismal Injury and Abnormalities, Tumor Morphology	Invasion of tumor cells	4.29e-05	CA9,CDH1,CLU,DPP4,EGFR,EZR,FAS,ITGA6,ITGB4,JUP,LGALS1,TRPV2	12
