## Supplemental Table 10 for "The heparin-binding proteome in normal pancreas and murine experimental acute pancreatitis"

### Sheet: Sheet0
© 2000-2018 QIAGEN. All rights reserved.
Categories	Diseases or Functions Annotation	p-Value	Molecules	# Molecules
Molecular Transport	Transport of molecule	1.76e-48	ABCC1,ABCC10,ALB,ANK1,ANK3,ANO1,ANO10,ANO6,ANXA1,ANXA13,ANXA2,ANXA6,APLP2,APOA1,APOA4,APOB,APOE,APOH,APP,ARF6,ATP11C,ATP1A1,ATP1B1,ATP1B3,ATP2B1,ATP2B4,ATP6V0A2,ATP6V1A,ATP7A,ATP8B1,C3,CA9,CAV1,CCDC93,CCKAR,CD14,CD4,CFH,CHMP1A,CLCA1,CLCN3,CLCN5,CLCN7,CLIC4,CLU,CNNM2,COL1A1,CP,DLG1,DNM2,DTNBP1,EGFR,ENPP1,EXOC3,EZR,F2,FGA,FGB,FGG,FHL1,FLOT2,FN1,FYN,GC,GNA11,GNA13,GNAI2,GNAO1,GNAQ,GSN,HLA-A,Hrg,IGHM,ILK,JUP,KCNQ1,KNG1,LBP,LGALS1,LPL,LRP1,LTF,MAGT1,MSN,P2RX4,P4HB,PLA1A,PTPRC,RAB8A,RAC1,RHOC,RHOQ,SIDT2,SLC12A2,SLC12A4,SLC12A6,SLC16A7,SLC1A4,SLC1A5,SLC26A2,SLC2A1,SLC2A2,SLC30A5,SLC38A1,SLC38A2,SLC38A3,SLC38A5,SLC39A7,SLC3A2,SLC4A1,SLC4A2,SLC6A9,SLC7A1,SLC7A11,SLC7A2,SLC7A5,SLC7A6,SLC7A8,SLC9A3R2,SNAP23,SNTB1,SPTBN1,STEAP4,STIM1,STX4,STX8,STXBP3,TFRC,THBS1,TJP2,TM9SF2,TMEM165,TRPM4,TRPV2,VAMP2,VAMP3,VAMP8,VAPA,VDAC1,VIPAS39,VTI1B,ZG16	142
Cellular Movement	Cell movement	3.7e-33	ABCC1,ACTR2,ACTR3,AHSG,AIMP1,ALB,ANO6,ANPEP,ANXA1,ANXA2,APLP2,APOA1,APOB,APOE,APP,ARF6,ATP2B4,BAIAP2,BST1,Bst2,C3,C4A/C4B,C5AR1,CA9,CAV1,CCKAR,CD14,CD4,CDH1,CFH,CLCN3,CLIC4,CLTC,CLU,COL1A1,COL6A1,CPB2,CTNNA1,DAB2,DDRGK1,DMBT1,DMD,DNM2,DPEP1,EGFR,EPB41L5,EZR,F12,F13A1,F2,FBN1,FBXO45,FGA,FGB,FHL1,FLOT1,FN1,FYN,GC,GNA11,GNA13,GNAI1,GNAI2,GNAO1,GNAQ,GNB1,GNB2,GNG12,GPM6A,GSN,HDGF,HLA-A,Hrg,HSP90AA1,HSP90AB1,IGHM,ILK,ITGB2,ITGB4,JUP,KLK3,KNG1,LBP,LGALS1,LGALS3BP,LIMS1,LRIG1,LRP1,LTF,MSN,MYH14,NCKAP1,NCKAP1L,NRAS,NRP1,NT5E,NUMB,P2RX4,P4HB,PKP2,PLG,PLPP3,PLXNB2,POSTN,PPFIA1,PRSS3,PTPRA,PTPRC,PTPRF,RAC1,RAP2A,RAP2B,RAPH1,RHOC,RRAS2,SDCBP,SERPINA1,SERPINA3,SERPINC1,SERPIND1,SERPING1,SERPINH1,SLC12A2,SLC12A6,SLC2A1,SLC3A2,SLC4A2,SLC9A3R2,SLIT3,STIM1,STX4,THBS1,THY1,TJP1,TLN1,TRPM4,TRPV2,TYK2,USP9X,UTRN,VCAN,VIPR2,VTN	143
Cellular Movement	Migration of cells	4.97e-29	ABCC1,ACTR3,AHSG,AIMP1,ALB,ANO6,ANPEP,ANXA1,ANXA2,APLP2,APOA1,APOB,APOE,APP,ARF6,BST1,Bst2,C3,C4A/C4B,C5AR1,CA9,CAV1,CCKAR,CD14,CD4,CDH1,CFH,CLCN3,CLIC4,CLTC,CLU,COL1A1,COL6A1,CPB2,CTNNA1,DAB2,DDRGK1,DMBT1,DNM2,DPEP1,EGFR,EPB41L5,EZR,F12,F13A1,F2,FBXO45,FGA,FGB,FHL1,FLOT1,FN1,FYN,GC,GNA11,GNA13,GNAI1,GNAI2,GNAO1,GNAQ,GNG12,GPM6A,GSN,HDGF,HLA-A,Hrg,HSP90AA1,HSP90AB1,ILK,ITGB2,ITGB4,JUP,KLK3,KNG1,LBP,LGALS1,LGALS3BP,LRP1,LTF,MSN,NCKAP1,NCKAP1L,NRAS,NRP1,NT5E,NUMB,P2RX4,PKP2,PLG,PLPP3,PLXNB2,POSTN,PPFIA1,PRSS3,PTPRA,PTPRC,PTPRF,RAC1,RAP2A,RAP2B,RAPH1,RHOC,RRAS2,SDCBP,SERPINA1,SERPINA3,SERPINC1,SERPIND1,SERPING1,SLC12A2,SLC2A1,SLC3A2,SLC4A2,SLC9A3R2,SLIT3,STIM1,STX4,THBS1,THY1,TJP1,TLN1,TRPM4,TRPV2,TYK2,USP9X,VCAN,VTN	127
Cell Death and Survival	Cell death	3.01e-25	2210010C04Rik,ABCC1,ABCC10,AIMP1,AIMP2,ALB,ANK1,ANK3,ANO6,ANPEP,ANXA1,ANXA2,ANXA6,ANXA7,APOA1,APOB,APOE,APP,ARF6,ATP11C,ATP1A1,ATP1B3,ATP2B1,ATP2B4,ATP7A,ATP8B1,C1QA,C3,C4A/C4B,C4bp,C5AR1,C8A,CA9,CAPRIN1,CAV1,CCDC47,CD14,CD4,CD5,CDH1,CEL,CELA1,CELA2A,CFH,CLCN3,CLCN7,CLIC4,CLTC,CLU,COL1A1,COL6A1,CP,CPB2,CTNNA1,CTRB2,DAB2,DDRGK1,DMD,DNM2,DPEP1,EGFR,EHD4,EPB41,EPCAM,EZR,F11,F13A1,F2,F5,FBN1,FGA,FLOT2,FN1,FYN,GNA11,GNA13,GNAI1,GNAI2,GNAO1,GNAQ,GNB1,GNB2,GP2,GPM6A,GSN,HDGF,HLA-A,HSP90AA1,HSP90AB1,IGHM,ILK,ITGB2,ITGB4,ITIH4,JUP,KCNQ1,KLK3,KNG1,LANCL2,LBP,LGALS1,LGALS3BP,LIMS1,LRIG1,LRP1,LTF,MANF,MSN,Mug1/Mug2,NCKAP1,NCKAP1L,Ngp,NRAS,NRP1,NT5E,NUMB,P2RX4,P4HB,PHLDA3,PKP2,PLG,POSTN,PRG2,PRSS1,PTPRA,PTPRC,PTPRF,RAC1,REG1A,RHOC,RRAS2,SERPINA1,SERPINA3,SERPINC1,SERPINH1,SIGIRR,SLC12A2,SLC12A6,SLC2A1,SLC39A7,SLC3A2,SLC4A1,SLC4A2,SLC4A7,SLC7A11,SLC9A3R2,SLIT3,SPTBN1,STIM1,STX4,STX8,TFRC,THBS1,THY1,TJP2,TRPM4,TRPV2,TYK2,USP9X,VAMP2,VAMP3,VAPA,VAPB,VCAN,VDAC1,VIPR2,VTI1B,VTN	168
Cell-To-Cell Signaling and Interaction	Aggregation of cells	3.98e-25	ALB,ANXA7,APP,ATP1B1,C3,CD4,CDH1,CFH,CLU,CP,DAB2,DMBT1,EGFR,EPCAM,F11,F12,F2,FGA,FGB,FGG,FN1,FYN,GC,GNA13,GNAI2,GNAQ,GSN,IGHM,ILK,ITGB2,JUP,KNG1,LGALS1,LTF,NRP1,P4HB,PLG,PLPP3,PTPRC,RAP2B,SERPINC1,SERPIND1,SLC3A2,SLC7A11,STXBP3,THBS1,TLN1,VTN	48
Hematological System Development and Function	Hemostasis	3.92e-23	ANO6,ANXA2,ANXA7,APLP2,APOA4,APOE,APOH,APP,C3,C4A/C4B,CAV1,CPB2,DMD,DTNBP1,F11,F12,F13A1,F2,F5,FGA,FGB,FGG,FN1,FYN,GNA13,GNAI2,GNAQ,Hrg,IGHM,KNG1,PLG,PRG2,RAP2B,SERPINC1,STIM1,STXBP5,THBS1,VCAN,VTN	39
Organismal Survival	Morbidity or mortality	4.43e-23	ABCC1,ABCC10,ALPL,ANK3,ANO1,ANXA1,ANXA2,ANXA7,APLP2,APOA1,APOB,APOE,APOH,APP,ARF6,ATP1A1,ATP1B1,ATP2B1,C1QA,C3,C4A/C4B,C5AR1,CA9,CAPRIN1,CASK,CAV1,CCDC47,CD14,CD4,CDH1,CFH,CLCN3,CLCN7,CLIC4,CLPS,COL1A1,CPB2,CUZD1,DAB2,DLG1,DMBT1,DMD,DNM2,EGFR,EHD4,EPB41L3,F11,F13A1,F2,F5,FBN1,FBXO45,Fcna,FGA,FGG,FN1,FYN,GNA11,GNA13,GNAI1,GNAI2,GNAO1,GNAQ,GNB1,GSN,HLA-A,HSP90AA1,HSP90AB1,IGHM,ILK,ITGB2,ITGB4,JUP,KCNQ1,LIMS1,LPL,LRP1,MSN,Mug1/Mug2,MYH14,NRAS,NRP1,NT5E,NUMB,PKP2,PLG,PLPP3,PLXNB2,POSTN,PTPRC,PTPRF,RAB8A,RAC1,RASA3,REG1B,SBF1,SERPINA1,SERPINA10,SERPINC1,SERPIND1,SERPING1,SERPINH1,SIGIRR,SLC12A2,SLC2A1,SLC2A2,SLC30A5,SLC3A2,SLC4A1,SLC4A2,SLC6A9,SLC7A1,SLC7A5,SNAP23,SPTBN1,STIM1,STX4,STXBP3,STXBP5,TFRC,THBS1,TJP2,TLN1,TRPM4,TRPV2,TYK2,UTRN,VAMP2,VCAN,VDAC1,VTI1B	131
Organismal Survival	Organismal death	1.46e-22	ABCC1,ABCC10,ALPL,ANK3,ANO1,ANXA1,ANXA2,ANXA7,APLP2,APOA1,APOB,APOE,APOH,APP,ARF6,ATP1A1,ATP1B1,ATP2B1,C1QA,C3,C4A/C4B,C5AR1,CA9,CAPRIN1,CASK,CAV1,CCDC47,CD14,CD4,CDH1,CFH,CLCN3,CLCN7,CLIC4,CLPS,COL1A1,CPB2,CUZD1,DAB2,DLG1,DMBT1,DMD,DNM2,EGFR,EHD4,EPB41L3,F11,F13A1,F2,F5,FBN1,FBXO45,FGA,FGG,FN1,FYN,GNA11,GNA13,GNAI1,GNAI2,GNAO1,GNAQ,GNB1,GSN,HSP90AA1,HSP90AB1,IGHM,ILK,ITGB2,ITGB4,JUP,KCNQ1,LIMS1,LPL,LRP1,MSN,Mug1/Mug2,MYH14,NRAS,NRP1,NT5E,NUMB,PKP2,PLG,PLPP3,PLXNB2,POSTN,PTPRC,PTPRF,RAB8A,RAC1,RASA3,REG1B,SBF1,SERPINA1,SERPINA10,SERPINC1,SERPIND1,SERPING1,SERPINH1,SIGIRR,SLC12A2,SLC2A1,SLC2A2,SLC30A5,SLC3A2,SLC4A1,SLC4A2,SLC6A9,SLC7A1,SLC7A5,SNAP23,SPTBN1,STIM1,STX4,STXBP3,STXBP5,TFRC,THBS1,TJP2,TLN1,TRPM4,TRPV2,TYK2,UTRN,VAMP2,VCAN,VDAC1,VTI1B	129
Organismal Injury and Abnormalities	Blood clot	3.85e-22	ALB,ANXA2,APOE,APOH,APP,ARF6,C1QA,C3,CFH,COL1A1,CPB2,F11,F12,F13A1,F2,F5,FBN1,FGA,FGB,FGG,GNAQ,JUP,KNG1,LGALS1,LGALS3BP,LPL,NT5E,PLG,SERPINA10,SERPINC1,SERPIND1,SLC7A11,STIM1,STXBP5,THBS1,VTN	36
Cell-To-Cell Signaling and Interaction, Hematological System Development and Function	Aggregation of blood cells	2.69e-21	ALB,ANXA7,APP,C3,CD4,CDH1,CFH,CLU,DAB2,DMBT1,F11,F12,F2,FGA,FGB,FGG,FYN,GC,GNA13,GNAI2,GNAQ,GSN,IGHM,ILK,ITGB2,KNG1,LGALS1,NRP1,P4HB,PLG,RAP2B,SERPINC1,SERPIND1,SLC7A11,STXBP3,THBS1,TLN1,VTN	38
Cell-To-Cell Signaling and Interaction	Binding of blood cells	2.76e-21	ANXA1,ANXA7,APOA1,APOA4,APOE,APOH,APP,C1QA,C3,C4A/C4B,CD14,CD4,CDH1,CFH,CLU,DMBT1,DMD,EZR,F12,F2,F5,FGA,FGG,FN1,FYN,GNAI2,IGHM,ITGB2,KNG1,LBP,LRP1,LTF,MSN,NRP1,NT5E,PLG,PTPRC,RAC1,RAP2A,SERPINA1,SERPING1,SLC4A1,STX4,TFRC,THBS1,THY1,TLN1,TRPV2,VTN	49
Cellular Function and Maintenance	Ion homeostasis of cells	3.94e-21	ABCC1,ALB,ANK1,ANXA1,ANXA2,ANXA6,ANXA7,APLP2,APOA1,APOE,APP,ATP1A1,ATP1B1,ATP1B3,ATP2B4,ATP6V0A2,ATP6V1A,ATP7A,C3,C4A/C4B,C5AR1,CAV1,CCDC47,CCKAR,CD4,CD5,CLCN3,CLCN5,CP,ENPP1,F2,FN1,FYN,GC,GNA13,GNAQ,GNB1,IGHM,ITGB2,KCNQ1,KNG1,MAGT1,P2RX4,PTPRC,RAC1,REG1A,SERPINA1,SLC12A2,SLC12A4,SLC30A5,SLC4A1,SLC4A2,STIM1,TFRC,TMEM165,TRPM4,VAPB,VTN	58
Cell-To-Cell Signaling and Interaction	Adhesion of blood cells	4.93e-21	ANXA1,ANXA7,APOA1,APOA4,APOE,APOH,APP,C1QA,C3,C4A/C4B,CD14,CD4,CDH1,CFH,CLU,DMBT1,DMD,EZR,F2,FGA,FGG,FN1,FYN,GNAI2,IGHM,ITGB2,KNG1,LBP,LRP1,LTF,MSN,NRP1,NT5E,PLG,PTPRC,RAC1,RAP2A,SERPINA1,SERPING1,SLC4A1,STX4,THBS1,THY1,TLN1,TRPV2,VTN	46
Cell-To-Cell Signaling and Interaction, Cellular Assembly and Organization	Cell-cell contact	9.02e-21	ACTR3,ANK3,ANXA1,APLP2,APOA4,APOE,APP,ARF6,C3,CAPRIN1,CAV1,CD4,CDH1,CLTC,CLU,CTNNA1,DAB2,DLG1,DLG3,DMD,DNM2,EGFR,EPB41L5,EPCAM,EZR,F2,FBXO45,FLOT1,FN1,FYN,GNA13,GPM6A,ITGB2,ITGB4,JUP,LGALS1,LIMS1,MPP7,MSN,NT5E,PKP2,PLPP3,PTPRA,PTPRC,PTPRF,RAC1,SDCBP,SLC12A2,SLC12A6,SLC3A2,SLC4A2,STIM1,THBS1,THY1,TJP1,TJP2,TLN1,UTRN	58
Hematological System Development and Function, Organismal Functions	Coagulation of blood	2.18e-20	ANO6,ANXA2,APLP2,APOE,APOH,APP,C3,C4A/C4B,CAV1,CPB2,DTNBP1,F11,F12,F13A1,F2,F5,FGA,FGG,GNA13,GNAI2,GNAQ,Hrg,KNG1,PLG,PRG2,RAP2B,SERPINC1,STIM1,STXBP5,THBS1,VCAN,VTN	32
Cell Death and Survival	Necrosis	2.91e-20	2210010C04Rik,ABCC1,AIMP1,AIMP2,ALB,ANPEP,ANXA1,ANXA2,APOA1,APOB,APOE,APP,ARF6,ATP1A1,ATP1B3,ATP2B1,ATP2B4,ATP7A,C1QA,C3,C4bp,C5AR1,CA9,CAPRIN1,CAV1,CCDC47,CD14,CD4,CD5,CDH1,CEL,CELA1,CELA2A,CFH,CLCN7,CLIC4,CLTC,CLU,COL1A1,COL6A1,CPB2,CTNNA1,DAB2,DMD,DNM2,EGFR,EHD4,EZR,F11,F13A1,F2,F5,FGA,FN1,FYN,GNA11,GNA13,GNAI2,GNAO1,GNAQ,GNB1,GNB2,GP2,GPM6A,GSN,HDGF,HLA-A,HSP90AA1,HSP90AB1,IGHM,ILK,ITGB2,ITGB4,ITIH4,JUP,KLK3,KNG1,LANCL2,LBP,LGALS1,LGALS3BP,LIMS1,LRIG1,LRP1,LTF,MANF,MSN,Mug1/Mug2,Ngp,NRAS,NRP1,NT5E,NUMB,P4HB,PKP2,PLG,POSTN,PRG2,PTPRA,PTPRC,PTPRF,RAC1,REG1A,RHOC,RRAS2,SERPINA1,SERPINA3,SERPINC1,SERPINH1,SIGIRR,SLC2A1,SLC39A7,SLC3A2,SLC7A11,SLC9A3R2,SLIT3,SPTBN1,STIM1,STX4,STX8,TFRC,THBS1,THY1,TJP2,TRPM4,TRPV2,TYK2,USP9X,VAPA,VAPB,VCAN,VDAC1,VIPR2,VTI1B,VTN	135
Cardiovascular Disease, Hematological Disease, Organismal Injury and Abnormalities	Thrombus	5.71e-20	ALB,ANXA2,APOE,APOH,APP,C1QA,C3,CFH,COL1A1,CPB2,F11,F12,F2,F5,FBN1,FGA,FGB,FGG,GNAQ,JUP,KNG1,LGALS3BP,LPL,NT5E,PLG,SERPINA10,SERPINC1,SERPIND1,SLC7A11,STIM1,STXBP5,THBS1,VTN	33
Cellular Movement, Immune Cell Trafficking	Leukocyte migration	1.22e-19	ABCC1,AIMP1,ALB,ANO6,ANXA1,ANXA2,APOA1,APOB,APOE,APP,BST1,C3,C4A/C4B,C5AR1,CAV1,CD14,CD4,CDH1,CFH,CLTC,CLU,COL1A1,CPB2,DMBT1,EGFR,EZR,F13A1,F2,FGB,FLOT1,FN1,FYN,GC,GNA11,GNA13,GNAI2,GNAO1,GSN,HLA-A,Hrg,ILK,ITGB2,KNG1,LBP,LGALS1,LRP1,LTF,MSN,NCKAP1L,NRAS,NT5E,PLG,PRSS3,PTPRA,PTPRC,RAC1,RAP2A,SERPINA1,SERPINA3,SERPINC1,SERPING1,SLIT3,STIM1,THBS1,THY1,TLN1,TRPM4,TRPV2,VCAN,VTN	70
Cancer, Organismal Injury and Abnormalities	Abdominal cancer	2.95e-19	ABCC1,ABCC10,ACTR2,ACTR3,AHSG,AIMP1,ALB,ALPL,AMY2B,ANK1,ANK3,ANO1,ANO10,ANO6,ANPEP,ANXA1,ANXA13,ANXA2,ANXA6,ANXA7,APLP2,APOA1,APOA4,APOB,APOE,APOH,APP,ARF6,ARVCF,ASPN,ATP11C,ATP13A1,ATP1A1,ATP1B1,ATP1B3,ATP2B1,ATP2B4,ATP6V0A2,ATP6V1A,ATP7A,ATP8B1,BAIAP2,BST1,C1QC,C3,C4A/C4B,C5AR1,C8A,CA9,CAPRIN1,CASK,CAV1,CAVIN2,CCDC47,CCDC93,CCKAR,CD14,CD4,CD5,CDH1,CEL,CELA1,CELA2A,CELA3B,CFH,CHMP1A,CLCA1,CLCN3,CLCN5,CLCN7,CLIC4,CLTB,CLTC,CLU,CNNM2,COBLL1,COL1A1,COL1A2,COL6A1,COL6A3,COLEC12,CP,CPA1,CPB1,CPB2,CPN1,CTNNA1,CTRB2,CTRC,CUZD1,DAB2,DHRS7,DLG1,DLG3,DMBT1,DMD,DMXL1,DNAJC13,DNM2,DOCK7,DPEP1,DTNB,DTNBP1,EFR3A,EGFR,EHD4,EMC1,ENPP1,EPB41,EPB41L1,EPB41L2,EPB41L3,EPCAM,ERLIN2,EXOC3,F11,F12,F13A1,F2,F5,FBN1,FBXO45,FGA,FGB,FGG,FHL1,FLOT1,FLOT2,FN1,FOCAD,FRY,FYN,GARS,GC,GGH,GLG1,GNA11,GNA13,GNA14,GNAI1,GNAI2,GNAO1,GNAQ,GNB1,GNB2,GNG12,GP2,GPM6A,GPR180,GSN,HDGF,HLA-A,Hrg,HSP90AA1,HSP90AB1,IGHM,IGSF3,ILK,ITGB2,ITGB4,ITIH1,ITIH2,ITIH4,JUP,KCNQ1,KCTD12,KIAA1324,KLK3,KNG1,LBP,LGALS1,LGALS3BP,LPL,LRIG1,LRP1,LRRC8D,LTF,MAGT1,MANF,MPP7,MSN,MYH14,MYO1D,NAALAD2,NCKAP1,NCKAP1L,NRAS,NRP1,NT5E,NUMB,P2RX4,P4HB,PDIA6,PHLDA3,PKP2,PLA1A,PLG,PLPP3,PLXNB2,PNLIP,PNLIPRP1,POGLUT1,POSTN,PPFIA1,PRELP,PRPSAP1,PRSS1,PRSS2,PRSS3,PTK7,PTPRA,PTPRC,PTPRF,RAC1,RAP2B,RAPH1,RASA3,REG1A,REG1B,RFTN1,RHOC,RHOQ,RNASE4,RPLP2,RRAS2,SBF1,SEPT8,SERPINA1,SERPINA10,SERPINA3,SERPINC1,SERPIND1,SERPING1,SERPINH1,SERPINI2,SIDT2,SIGIRR,SLC12A2,SLC12A4,SLC12A6,SLC1A4,SLC1A5,SLC26A2,SLC2A1,SLC2A2,SLC30A5,SLC38A1,SLC38A2,SLC38A5,SLC3A2,SLC4A1,SLC4A2,SLC4A7,SLC6A9,SLC7A1,SLC7A11,SLC7A2,SLC7A5,SLC7A6,SLC7A8,SLC9A3R2,SLIT3,SNTB1,SPON1,SPTAN1,SPTBN1,STEAP4,STIM1,STX4,STX8,STXBP3,STXBP5,SYCN,TBL2,TECR,TFRC,THBS1,THY1,TJP1,TJP2,TLN1,TM9SF2,TM9SF3,TRABD,TRAPPC9,TRPM4,TRPV2,TXLNA,TYK2,UNC45A,USP9X,UTRN,VAMP2,VAMP8,VAPA,VCAN,VDAC1,VIPR2,VTI1B,VTN,ZG16	301
Cell-To-Cell Signaling and Interaction	Interaction of tumor cell lines	4.58e-19	ANXA1,ANXA2,APOE,APOH,APP,CAV1,CD14,CD4,CDH1,CFH,CPB2,DAB2,EGFR,EPCAM,EZR,F2,FGA,FN1,FYN,GNA13,HLA-A,ILK,ITGB2,ITGB4,KLK3,KNG1,LGALS3BP,LPL,LRP1,LTF,NRP1,PRSS2,PTPRA,RAC1,SERPING1,SLC12A6,SLC4A1,SPTAN1,TFRC,THBS1,THY1,TJP1,TYK2,VCAN,VTN	45
Cellular Movement	Homing of cells	5.21e-19	ABCC1,ACTR2,AIMP1,ANO6,ANXA1,ANXA2,APOA1,APOE,APP,BST1,C3,C4A/C4B,C5AR1,CAV1,CD4,CLCN3,CLU,EGFR,F2,FBN1,FLOT1,FN1,FYN,GNA11,GNA13,GNAI2,GNAO1,GNB1,GNB2,GSN,ILK,ITGB2,KNG1,LBP,LGALS1,LRP1,NCKAP1L,NRP1,NT5E,PLG,PTPRA,PTPRC,RAC1,SERPINA1,SERPINA3,SERPINH1,SLIT3,STIM1,STX4,THBS1,TRPM4,TRPV2,VIPR2,VTN	54
Cancer, Gastrointestinal Disease, Organismal Injury and Abnormalities	Digestive system cancer	5.69e-19	ABCC1,ABCC10,ACTR2,ACTR3,AHSG,AIMP1,ALB,ALPL,AMY2B,ANK1,ANK3,ANO1,ANO10,ANO6,ANPEP,ANXA1,ANXA13,ANXA2,ANXA6,ANXA7,APLP2,APOA1,APOA4,APOB,APOE,APP,ARF6,ARVCF,ASPN,ATP11C,ATP13A1,ATP1A1,ATP1B1,ATP1B3,ATP2B1,ATP2B4,ATP6V0A2,ATP7A,ATP8B1,BAIAP2,BST1,C1QC,C3,C5AR1,C8A,CA9,CAPRIN1,CASK,CAV1,CAVIN2,CCDC47,CCDC93,CCKAR,CD14,CD4,CD5,CDH1,CEL,CELA1,CFH,CHMP1A,CLCA1,CLCN3,CLCN5,CLCN7,CLTB,CLTC,CLU,CNNM2,COBLL1,COL1A1,COL1A2,COL6A1,COL6A3,COLEC12,CP,CPA1,CPB1,CPB2,CPN1,CTNNA1,CTRB2,CUZD1,DAB2,DHRS7,DLG1,DLG3,DMBT1,DMD,DMXL1,DNAJC13,DNM2,DOCK7,DPEP1,DTNB,DTNBP1,EFR3A,EGFR,EHD4,ENPP1,EPB41,EPB41L1,EPB41L2,EPB41L3,EPCAM,ERLIN2,EXOC3,EZR,F11,F12,F13A1,F2,F5,FBN1,FBXO45,FGA,FGB,FGG,FHL1,FLOT1,FLOT2,FN1,FOCAD,FRY,FYN,GARS,GC,GGH,GLG1,GNA11,GNA13,GNAI1,GNAI2,GNAO1,GNAQ,GNB1,GNB2,GNG12,GP2,GPM6A,GPR180,GSN,HDGF,HLA-A,Hrg,HSP90AA1,HSP90AB1,IGSF3,ILK,ITGB2,ITGB4,ITIH1,ITIH2,ITIH4,JUP,KCNQ1,KCTD12,KIAA1324,KLK3,KNG1,LBP,LGALS1,LGALS3BP,LPL,LRIG1,LRP1,LRRC8D,LTF,MAGT1,MANF,MPP7,MSN,MYH14,MYO1D,NAALAD2,NCKAP1,NCKAP1L,NRAS,NRP1,NT5E,NUMB,P2RX4,P4HB,PDIA6,PKP2,PLA1A,PLG,PLPP3,PLXNB2,PNLIP,PNLIPRP1,POGLUT1,POSTN,PPFIA1,PRELP,PRSS1,PRSS2,PRSS3,PTK7,PTPRA,PTPRC,PTPRF,RAC1,RAP2B,RAPH1,RASA3,REG1A,REG1B,RFTN1,RHOQ,RNASE4,RPLP2,RRAS2,SBF1,SEPT8,SERPINA1,SERPINA10,SERPINA3,SERPINC1,SERPIND1,SERPING1,SERPINH1,SERPINI2,SIDT2,SIGIRR,SLC12A2,SLC12A4,SLC12A6,SLC1A4,SLC1A5,SLC26A2,SLC2A1,SLC2A2,SLC30A5,SLC38A1,SLC38A2,SLC38A5,SLC3A2,SLC4A1,SLC4A2,SLC4A7,SLC6A9,SLC7A1,SLC7A11,SLC7A2,SLC7A5,SLC7A8,SLC9A3R2,SLIT3,SNTB1,SPON1,SPTAN1,SPTBN1,STEAP4,STIM1,STX8,STXBP5,SYCN,TBL2,TECR,TFRC,THBS1,THY1,TJP1,TJP2,TLN1,TM9SF2,TM9SF3,TRABD,TRAPPC9,TRPM4,TRPV2,TXLNA,TYK2,UNC45A,USP9X,UTRN,VAMP2,VAPA,VAT1,VCAN,VDAC1,VIPR2,VTI1B,VTN,ZG16	286
Cancer, Organismal Injury and Abnormalities	Cancer	6.29e-19	ABCC1,ABCC10,ACTR2,ACTR3,AHSG,AIMP1,AIMP2,ALB,ALPL,AMY2B,ANK1,ANK3,ANO1,ANO10,ANO6,ANPEP,ANXA1,ANXA13,ANXA2,ANXA6,ANXA7,APLP2,APOA1,APOA4,APOB,APOE,APOH,APP,ARF6,ARVCF,ASPN,ATP11C,ATP13A1,ATP1A1,ATP1B1,ATP1B3,ATP2B1,ATP2B4,ATP6V0A2,ATP6V1A,ATP7A,ATP8B1,BAIAP2,BST1,C1QA,C1QC,C3,C4A/C4B,C5AR1,C8A,CA9,CAPRIN1,CASK,CAV1,CAVIN2,CCDC47,CCDC93,CCKAR,CD14,CD4,CD5,CD8B,CDH1,CEL,CELA1,CELA2A,CELA3B,CFH,CHMP1A,CLCA1,CLCN3,CLCN5,CLCN7,CLIC4,CLPS,CLTB,CLTC,CLU,CNNM2,COBLL1,COL1A1,COL1A2,COL6A1,COL6A3,COLEC12,CP,CPA1,CPB1,CPB2,CPN1,CTNNA1,CTRB2,CTRC,CUZD1,DAB2,DDRGK1,DHRS7,DLG1,DLG3,DMBT1,DMD,DMXL1,DNAJC13,DNAJC25,DNM2,DOCK7,DPEP1,DTNB,DTNBP1,EFR3A,EGFR,EHD4,EMC1,ENPP1,EPB41,EPB41L1,EPB41L2,EPB41L3,EPB41L5,EPCAM,ERLIN2,EXOC3,EZR,F11,F12,F13A1,F2,F5,FBN1,FBXO45,FGA,FGB,FGG,FHL1,FLOT1,FLOT2,FN1,FOCAD,FRY,FYN,GARS,GC,GGH,GLG1,GNA11,GNA13,GNA14,GNAI1,GNAI2,GNAO1,GNAQ,GNB1,GNB2,GNG12,GP2,GPM6A,GPR180,GSN,HDGF,HLA-A,Hrg,HSP90AA1,HSP90AB1,IGHM,IGSF3,ILK,ITGB2,ITGB4,ITIH1,ITIH2,ITIH4,JUP,KCNQ1,KCTD12,KIAA1324,KLK3,KNG1,LANCL2,LBP,LGALS1,LGALS3BP,LPL,LRIG1,LRP1,LRRC8D,LTF,MAGT1,MANF,MPEG1,MPP7,MSN,MYH14,MYO1D,NAALAD2,NCKAP1,NCKAP1L,Ngp,NRAS,NRP1,NT5E,NUMB,P2RX4,P4HB,PDIA6,PHLDA3,PKP2,PLA1A,PLG,PLPP3,PLXNB2,PNLIP,PNLIPRP1,POGLUT1,POSTN,PPFIA1,PRELP,PRPSAP1,PRSS1,PRSS2,PRSS3,PTK7,PTPRA,PTPRC,PTPRF,RAC1,RAP2A,RAP2B,RAPH1,RASA3,REG1A,REG1B,RFTN1,RHOC,RHOQ,RNASE4,RPLP2,RRAS2,SBF1,SDCBP,SEPT8,SERPINA1,SERPINA10,SERPINA3,SERPINC1,SERPIND1,SERPING1,SERPINH1,SERPINI2,SIDT2,SIGIRR,SLC12A2,SLC12A4,SLC12A6,SLC16A7,SLC1A4,SLC1A5,SLC26A2,SLC2A1,SLC2A2,SLC30A5,SLC38A1,SLC38A2,SLC38A5,SLC39A7,SLC3A2,SLC4A1,SLC4A2,SLC4A7,SLC6A9,SLC7A1,SLC7A11,SLC7A2,SLC7A5,SLC7A6,SLC7A8,SLC9A3R2,SLIT3,SNTB1,SPON1,SPTAN1,SPTBN1,STEAP4,STIM1,STT3A,STX4,STX8,STXBP3,STXBP5,SYCN,TBL2,TECR,TFRC,THBS1,THY1,TJP1,TJP2,TLN1,TM9SF2,TM9SF3,TMEM165,TRABD,TRAPPC9,TRPM4,TRPV2,TXLNA,TYK2,UNC45A,USP9X,UTRN,VAMP2,VAMP3,VAMP8,VAPA,VAT1,VCAN,VDAC1,VIPR2,VTI1B,VTN,ZG16	320
Cancer, Organismal Injury and Abnormalities	Nonhematologic malignant neoplasm	7.07e-19	ABCC1,ABCC10,ACTR2,ACTR3,AHSG,AIMP1,AIMP2,ALB,ALPL,AMY2B,ANK1,ANK3,ANO1,ANO10,ANO6,ANPEP,ANXA1,ANXA13,ANXA2,ANXA6,ANXA7,APLP2,APOA1,APOA4,APOB,APOE,APOH,APP,ARF6,ARVCF,ASPN,ATP11C,ATP13A1,ATP1A1,ATP1B1,ATP1B3,ATP2B1,ATP2B4,ATP6V0A2,ATP6V1A,ATP7A,ATP8B1,BAIAP2,BST1,C1QA,C1QC,C3,C4A/C4B,C5AR1,C8A,CA9,CAPRIN1,CASK,CAV1,CAVIN2,CCDC47,CCDC93,CCKAR,CD14,CD4,CD5,CD8B,CDH1,CEL,CELA1,CELA2A,CELA3B,CFH,CHMP1A,CLCA1,CLCN3,CLCN5,CLCN7,CLIC4,CLPS,CLTB,CLTC,CLU,CNNM2,COBLL1,COL1A1,COL1A2,COL6A1,COL6A3,COLEC12,CP,CPA1,CPB1,CPB2,CPN1,CTNNA1,CTRB2,CTRC,CUZD1,DAB2,DDRGK1,DHRS7,DLG1,DLG3,DMBT1,DMD,DMXL1,DNAJC13,DNM2,DOCK7,DPEP1,DTNB,DTNBP1,EFR3A,EGFR,EHD4,EMC1,ENPP1,EPB41,EPB41L1,EPB41L2,EPB41L3,EPB41L5,EPCAM,ERLIN2,EXOC3,EZR,F11,F12,F13A1,F2,F5,FBN1,FBXO45,FGA,FGB,FGG,FHL1,FLOT1,FLOT2,FN1,FOCAD,FRY,FYN,GARS,GC,GGH,GLG1,GNA11,GNA13,GNA14,GNAI1,GNAI2,GNAO1,GNAQ,GNB1,GNB2,GNG12,GP2,GPM6A,GPR180,GSN,HDGF,HLA-A,Hrg,HSP90AA1,HSP90AB1,IGHM,IGSF3,ILK,ITGB2,ITGB4,ITIH1,ITIH2,ITIH4,JUP,KCNQ1,KCTD12,KIAA1324,KLK3,KNG1,LANCL2,LBP,LGALS1,LGALS3BP,LPL,LRIG1,LRP1,LRRC8D,LTF,MAGT1,MANF,MPEG1,MPP7,MSN,MYH14,MYO1D,NAALAD2,NCKAP1,NCKAP1L,NRAS,NRP1,NT5E,NUMB,P2RX4,P4HB,PDIA6,PHLDA3,PKP2,PLA1A,PLG,PLPP3,PLXNB2,PNLIP,PNLIPRP1,POGLUT1,POSTN,PPFIA1,PRELP,PRPSAP1,PRSS1,PRSS2,PRSS3,PTK7,PTPRA,PTPRC,PTPRF,RAC1,RAP2A,RAP2B,RAPH1,RASA3,REG1A,REG1B,RFTN1,RHOC,RHOQ,RNASE4,RPLP2,RRAS2,SBF1,SDCBP,SEPT8,SERPINA1,SERPINA10,SERPINA3,SERPINC1,SERPIND1,SERPING1,SERPINH1,SERPINI2,SIDT2,SIGIRR,SLC12A2,SLC12A4,SLC12A6,SLC16A7,SLC1A4,SLC1A5,SLC26A2,SLC2A1,SLC2A2,SLC30A5,SLC38A1,SLC38A2,SLC38A5,SLC39A7,SLC3A2,SLC4A1,SLC4A2,SLC4A7,SLC6A9,SLC7A1,SLC7A11,SLC7A2,SLC7A5,SLC7A8,SLC9A3R2,SLIT3,SNTB1,SPON1,SPTAN1,SPTBN1,STEAP4,STIM1,STT3A,STX4,STX8,STXBP3,STXBP5,SYCN,TBL2,TECR,TFRC,THBS1,THY1,TJP1,TJP2,TLN1,TM9SF2,TM9SF3,TMEM165,TRABD,TRAPPC9,TRPM4,TRPV2,TXLNA,TYK2,UNC45A,USP9X,UTRN,VAMP2,VAMP3,VAMP8,VAPA,VAT1,VCAN,VDAC1,VIPR2,VTI1B,VTN,ZG16	317
Cell-To-Cell Signaling and Interaction	Binding of tumor cell lines	8.34e-19	ANXA1,ANXA2,APOE,APOH,APP,CAV1,CD14,CD4,CDH1,CFH,CPB2,DAB2,EGFR,EPCAM,F2,FGA,FN1,FYN,GNA13,HLA-A,ILK,ITGB2,ITGB4,KLK3,KNG1,LGALS3BP,LPL,LRP1,LTF,NRP1,PRSS2,PTPRA,RAC1,SERPING1,SLC12A6,SLC4A1,SPTAN1,TFRC,THBS1,THY1,TJP1,TYK2,VCAN,VTN	44
Cancer, Organismal Injury and Abnormalities	Malignant solid tumor	9.62e-19	ABCC1,ABCC10,ACTR2,ACTR3,AHSG,AIMP1,AIMP2,ALB,ALPL,AMY2B,ANK1,ANK3,ANO1,ANO10,ANO6,ANPEP,ANXA1,ANXA13,ANXA2,ANXA6,ANXA7,APLP2,APOA1,APOA4,APOB,APOE,APOH,APP,ARF6,ARVCF,ASPN,ATP11C,ATP13A1,ATP1A1,ATP1B1,ATP1B3,ATP2B1,ATP2B4,ATP6V0A2,ATP6V1A,ATP7A,ATP8B1,BAIAP2,BST1,C1QA,C1QC,C3,C4A/C4B,C5AR1,C8A,CA9,CAPRIN1,CASK,CAV1,CAVIN2,CCDC47,CCDC93,CCKAR,CD14,CD4,CD5,CD8B,CDH1,CEL,CELA1,CELA2A,CELA3B,CFH,CHMP1A,CLCA1,CLCN3,CLCN5,CLCN7,CLIC4,CLPS,CLTB,CLTC,CLU,CNNM2,COBLL1,COL1A1,COL1A2,COL6A1,COL6A3,COLEC12,CP,CPA1,CPB1,CPB2,CPN1,CTNNA1,CTRB2,CTRC,CUZD1,DAB2,DDRGK1,DHRS7,DLG1,DLG3,DMBT1,DMD,DMXL1,DNAJC13,DNM2,DOCK7,DPEP1,DTNB,DTNBP1,EFR3A,EGFR,EHD4,EMC1,ENPP1,EPB41,EPB41L1,EPB41L2,EPB41L3,EPB41L5,EPCAM,ERLIN2,EXOC3,EZR,F11,F12,F13A1,F2,F5,FBN1,FBXO45,FGA,FGB,FGG,FHL1,FLOT1,FLOT2,FN1,FOCAD,FRY,FYN,GARS,GC,GGH,GLG1,GNA11,GNA13,GNA14,GNAI1,GNAI2,GNAO1,GNAQ,GNB1,GNB2,GNG12,GP2,GPM6A,GPR180,GSN,HDGF,HLA-A,Hrg,HSP90AA1,HSP90AB1,IGHM,IGSF3,ILK,ITGB2,ITGB4,ITIH1,ITIH2,ITIH4,JUP,KCNQ1,KCTD12,KIAA1324,KLK3,KNG1,LANCL2,LBP,LGALS1,LGALS3BP,LPL,LRIG1,LRP1,LRRC8D,LTF,MAGT1,MANF,MPEG1,MPP7,MSN,MYH14,MYO1D,NAALAD2,NCKAP1,NCKAP1L,NRAS,NRP1,NT5E,NUMB,P2RX4,P4HB,PDIA6,PHLDA3,PKP2,PLA1A,PLG,PLPP3,PLXNB2,PNLIP,PNLIPRP1,POGLUT1,POSTN,PPFIA1,PRELP,PRPSAP1,PRSS1,PRSS2,PRSS3,PTK7,PTPRA,PTPRC,PTPRF,RAC1,RAP2A,RAP2B,RAPH1,RASA3,REG1A,REG1B,RFTN1,RHOC,RHOQ,RNASE4,RPLP2,RRAS2,SBF1,SDCBP,SEPT8,SERPINA1,SERPINA10,SERPINA3,SERPINC1,SERPIND1,SERPING1,SERPINH1,SERPINI2,SIDT2,SIGIRR,SLC12A2,SLC12A4,SLC12A6,SLC16A7,SLC1A4,SLC1A5,SLC26A2,SLC2A1,SLC2A2,SLC30A5,SLC38A1,SLC38A2,SLC38A5,SLC39A7,SLC3A2,SLC4A1,SLC4A2,SLC4A7,SLC6A9,SLC7A1,SLC7A11,SLC7A2,SLC7A5,SLC7A6,SLC7A8,SLC9A3R2,SLIT3,SNTB1,SPON1,SPTAN1,SPTBN1,STEAP4,STIM1,STT3A,STX4,STX8,STXBP3,STXBP5,SYCN,TBL2,TECR,TFRC,THBS1,THY1,TJP1,TJP2,TLN1,TM9SF2,TM9SF3,TMEM165,TRABD,TRAPPC9,TRPM4,TRPV2,TXLNA,TYK2,UNC45A,USP9X,UTRN,VAMP2,VAMP3,VAMP8,VAPA,VAT1,VCAN,VDAC1,VIPR2,VTI1B,VTN,ZG16	318
Cellular Movement, Hematological System Development and Function, Immune Cell Trafficking	Cell movement of leukocytes	1.14e-18	ABCC1,ALB,ANO6,ANXA1,ANXA2,APOA1,APOE,APP,BST1,C3,C4A/C4B,C5AR1,CAV1,CD14,CD4,CDH1,CFH,CLTC,COL1A1,CPB2,DMBT1,EGFR,EZR,F2,FGB,FLOT1,FN1,FYN,GNA11,GNA13,GNAI2,GNAO1,GSN,HLA-A,Hrg,ILK,ITGB2,KNG1,LBP,LGALS1,LRP1,LTF,MSN,NCKAP1L,NRAS,NT5E,PLG,PRSS3,PTPRA,RAC1,RAP2A,SERPINA1,SERPINA3,SERPINC1,SERPING1,SLIT3,STIM1,THBS1,THY1,TLN1,TRPM4,TRPV2,VCAN,VTN	64
Cellular Movement	Chemotaxis	1.19e-18	ABCC1,AIMP1,ANO6,ANXA1,ANXA2,APOA1,APOE,APP,BST1,C3,C4A/C4B,C5AR1,CAV1,CD4,CLCN3,CLU,EGFR,F2,FBN1,FLOT1,FN1,FYN,GNA11,GNA13,GNAI2,GNAO1,GNB1,GNB2,GSN,ILK,ITGB2,KNG1,LBP,LGALS1,LRP1,NCKAP1L,NRP1,NT5E,PLG,PTPRC,RAC1,SERPINA1,SERPINA3,SERPINH1,SLIT3,STIM1,STX4,THBS1,TRPM4,TRPV2,VIPR2,VTN	52
Inflammatory Response	Inflammation of body cavity	1.36e-18	ADGRE1,ALB,AMY2B,ANXA1,ANXA7,APOA1,APOA4,APOB,APOE,APOH,ATP11C,ATP1B1,C3,C4A/C4B,C5AR1,CAV1,CD14,CD4,CDH1,CELA3B,CFH,CLCA1,CLCN5,CLU,COL1A1,COL1A2,CTRC,CUZD1,DMBT1,DPEP1,EGFR,F11,F2,F5,FGA,FN1,GC,GLG1,GNAI2,HLA-A,IGHM,ITGB2,LBP,LGALS1,LTF,Mug1/Mug2,NT5E,P4HB,PLG,PNLIP,PNLIPRP1,PRSS1,PRSS2,PRSS3,PTPRC,RAC1,RAPH1,REG1A,REG1B,SIGIRR,SLC7A11,SYCN,TFRC,THBS1,TYK2	65
Cell-To-Cell Signaling and Interaction	Activation of cells	1.52e-18	ALB,ANK3,ANXA1,ANXA2,APOA1,APOB,APOE,APOH,APP,C1QA,C3,C4A/C4B,C5AR1,CD14,CD4,CD5,CDH1,CFH,CLCA1,CLCN7,CPB2,DLG1,EGFR,F13A1,F2,F5,FGA,FGG,FN1,FYN,GC,GNA13,GNAI2,GNAQ,GP2,HLA-A,Hrg,IGHM,ITGB2,KNG1,LBP,LGALS1,LGALS3BP,LRP1,LTF,MAGT1,NT5E,P2RX4,PLG,PLXNB2,PRG2,PTPRC,RAC1,RAP2B,SERPINA1,SERPIND1,SERPING1,SIGIRR,SLC4A2,SLC7A2,SLIT3,STIM1,THBS1,THY1,TRPM4,TXLNA,TYK2,VAMP8,VCAN,VIPR2,VTI1B,VTN	72
Cell-To-Cell Signaling and Interaction, Hematological System Development and Function, Inflammatory Response	Aggregation of blood platelets	1.66e-18	ALB,ANXA7,APP,C3,CFH,DAB2,F11,F12,F2,FGA,FGB,FGG,FYN,GC,GNA13,GNAI2,GNAQ,GSN,IGHM,ILK,KNG1,LGALS1,P4HB,PLG,RAP2B,SERPINC1,SERPIND1,SLC7A11,STXBP3,THBS1,TLN1,VTN	32
Cellular Assembly and Organization, Cellular Function and Maintenance	Organization of actin cytoskeleton	2.53e-18	ACTR2,ANXA1,ARF6,BAIAP2,BST1,Bst2,CCKAR,CDH1,CLU,DLG1,DLG3,DTNBP1,EGFR,EPB41,EPB41L2,EPB41L5,EZR,F2,FN1,GSN,Hrg,ILK,JUP,LRP1,MSN,NCKAP1L,NRP1,PTK7,RAC1,RAP2A,RHOC,RHOQ,SERPINC1,SLC3A2,SPTAN1,TLN1,VTN	37
Inflammatory Response	Inflammation of absolute anatomical region	3.55e-18	ABCC1,ADGRE1,ALB,AMY2B,ANXA1,ANXA7,APOA1,APOA4,APOB,APOE,APOH,APP,ATP11C,ATP1B1,C3,C4A/C4B,C5AR1,CA9,CAV1,CD14,CD4,CD5,CDH1,CELA3B,CFH,CLCA1,CLCN5,CLU,COL1A1,COL1A2,CTRC,CUZD1,DMBT1,DPEP1,EGFR,F11,F2,F5,FGA,FN1,GC,GLG1,GNAI2,HLA-A,IGHM,ITGB2,LBP,LGALS1,LTF,Mug1/Mug2,NT5E,P4HB,PLG,PNLIP,PNLIPRP1,POSTN,PRSS1,PRSS2,PRSS3,PTPRC,RAC1,RAPH1,REG1A,REG1B,RFTN1,SIGIRR,SLC7A11,STIM1,SYCN,TFRC,THBS1,TRPM4,TYK2	73
Cancer, Organismal Injury and Abnormalities	Abdominal neoplasm	3.74e-18	ABCC1,ABCC10,ACTR2,ACTR3,AHSG,AIMP1,ALB,ALPL,AMY2B,ANK1,ANK3,ANO1,ANO10,ANO6,ANPEP,ANXA1,ANXA13,ANXA2,ANXA6,ANXA7,APLP2,APOA1,APOA4,APOB,APOE,APOH,APP,ARF6,ARVCF,ASPN,ATP11C,ATP13A1,ATP1A1,ATP1B1,ATP1B3,ATP2B1,ATP2B4,ATP6V0A2,ATP6V1A,ATP7A,ATP8B1,BAIAP2,BST1,C1QA,C1QC,C3,C4A/C4B,C5AR1,C8A,CA9,CAPRIN1,CASK,CAV1,CAVIN2,CCDC47,CCDC93,CCKAR,CD14,CD4,CD5,CD8B,CDH1,CEL,CELA1,CELA2A,CELA3B,CFH,CHMP1A,CLCA1,CLCN3,CLCN5,CLCN7,CLIC4,CLTB,CLTC,CLU,CNNM2,COBLL1,COL1A1,COL1A2,COL6A1,COL6A3,COLEC12,CP,CPA1,CPB1,CPB2,CPN1,CTNNA1,CTRB2,CTRC,CUZD1,DAB2,DHRS7,DLG1,DLG3,DMBT1,DMD,DMXL1,DNAJC13,DNM2,DOCK7,DPEP1,DTNB,DTNBP1,EFR3A,EGFR,EHD4,EMC1,ENPP1,EPB41,EPB41L1,EPB41L2,EPB41L3,EPB41L5,EPCAM,ERLIN2,EXOC3,EZR,F11,F12,F13A1,F2,F5,FBN1,FBXO45,FGA,FGB,FGG,FHL1,FLOT1,FLOT2,FN1,FOCAD,FRY,FYN,GARS,GC,GGH,GLG1,GNA11,GNA13,GNA14,GNAI1,GNAI2,GNAO1,GNAQ,GNB1,GNB2,GNG12,GP2,GPM6A,GPR180,GSN,HDGF,HLA-A,Hrg,HSP90AA1,HSP90AB1,IGHM,IGSF3,ILK,ITGB2,ITGB4,ITIH1,ITIH2,ITIH4,JUP,KCNQ1,KCTD12,KIAA1324,KLK3,KNG1,LBP,LGALS1,LGALS3BP,LIMS1,LPL,LRIG1,LRP1,LRRC8D,LTF,MAGT1,MANF,MPEG1,MPP7,MSN,MYH14,MYO1D,NAALAD2,NCKAP1,NCKAP1L,NRAS,NRP1,NT5E,NUMB,P2RX4,P4HB,PDIA6,PHLDA3,PKP2,PLA1A,PLG,PLPP3,PLXNB2,PNLIP,PNLIPRP1,POGLUT1,POSTN,PPFIA1,PRELP,PRPSAP1,PRSS1,PRSS2,PRSS3,PTK7,PTPRA,PTPRC,PTPRF,RAC1,RAP2A,RAP2B,RAPH1,RASA3,REG1A,REG1B,RFTN1,RHOC,RHOQ,RNASE4,RPLP2,RRAS2,SBF1,SEPT8,SERPINA1,SERPINA10,SERPINA3,SERPINC1,SERPIND1,SERPING1,SERPINH1,SERPINI2,SIDT2,SIGIRR,SLC12A2,SLC12A4,SLC12A6,SLC1A4,SLC1A5,SLC26A2,SLC2A1,SLC2A2,SLC30A5,SLC38A1,SLC38A2,SLC38A5,SLC3A2,SLC4A1,SLC4A2,SLC4A7,SLC6A9,SLC7A1,SLC7A11,SLC7A2,SLC7A5,SLC7A6,SLC7A8,SLC9A3R2,SLIT3,SNTB1,SPON1,SPTAN1,SPTBN1,STEAP4,STIM1,STX4,STX8,STXBP3,STXBP5,SYCN,TBL2,TECR,TFRC,THBS1,THY1,TJP1,TJP2,TLN1,TM9SF2,TM9SF3,TRABD,TRAPPC9,TRPM4,TRPV2,TXLNA,TYK2,UNC45A,USP9X,UTRN,VAMP2,VAMP8,VAPA,VAT1,VCAN,VDAC1,VIPR2,VTI1B,VTN,ZG16	309
Cellular Function and Maintenance	Engulfment of cells	3.89e-18	AHSG,ANPEP,ANXA1,APOA1,APOE,APOH,APP,ARF6,ATP6V1A,C1QA,C3,CAV1,CD14,CD4,CFH,CLCN3,CLCN5,CLIC4,CLTC,COLEC12,DAB2,DLG1,DNM2,EHD4,EPB41L2,EZR,FLOT1,FN1,FYN,GSN,HSP90AA1,IGHM,ILK,ITGB2,LRP1,PLG,PTPRC,RAC1,RRAS2,SNAP23,STIM1,THBS1,TRPV2,VAMP8,VTN	45
Cell-To-Cell Signaling and Interaction, Hematological System Development and Function, Immune Cell Trafficking	Adhesion of immune cells	8.05e-18	ANXA1,APOA1,APOA4,APOE,APOH,APP,C1QA,C3,CD14,CD4,CDH1,CFH,CLU,EZR,F2,FGA,FGG,FN1,FYN,GNAI2,ITGB2,KNG1,LBP,LRP1,LTF,MSN,NRP1,NT5E,PLG,PTPRC,RAC1,RAP2A,SERPINA1,SERPING1,STX4,THBS1,THY1,TLN1,TRPV2,VTN	40
Cancer, Organismal Injury and Abnormalities	Adenocarcinoma	8.98e-18	ABCC1,ABCC10,ACTR2,ACTR3,AHSG,ALB,ALPL,AMY2B,ANK1,ANK3,ANO1,ANO10,ANO6,ANPEP,ANXA1,ANXA13,ANXA2,ANXA6,ANXA7,APLP2,APOA4,APOB,APOE,APP,ARF6,ARVCF,ASPN,ATP11C,ATP13A1,ATP1A1,ATP1B1,ATP1B3,ATP2B1,ATP2B4,ATP6V0A2,ATP7A,ATP8B1,BAIAP2,BST1,C1QC,C3,C4A/C4B,C5AR1,C8A,CA9,CAPRIN1,CASK,CAV1,CAVIN2,CCDC47,CCDC93,CCKAR,CD14,CD4,CDH1,CEL,CELA2A,CELA3B,CFH,CLCA1,CLCN3,CLCN5,CLCN7,CLTB,CLTC,CLU,CNNM2,COBLL1,COL1A1,COL1A2,COL6A1,COL6A3,COLEC12,CP,CPA1,CPB1,CPB2,CPN1,CTNNA1,CTRB2,CTRC,CUZD1,DAB2,DHRS7,DLG1,DLG3,DMBT1,DMD,DMXL1,DNAJC13,DNM2,DOCK7,DPEP1,DTNB,DTNBP1,EFR3A,EGFR,EHD4,EMC1,ENPP1,EPB41,EPB41L1,EPB41L2,EPB41L3,EPCAM,ERLIN2,EXOC3,EZR,F11,F12,F13A1,F2,F5,FBN1,FBXO45,FGA,FGB,FGG,FHL1,FLOT1,FLOT2,FN1,FOCAD,FRY,FYN,GC,GGH,GLG1,GNA11,GNA13,GNA14,GNAI1,GNAI2,GNAO1,GNAQ,GNB1,GNB2,GNG12,GP2,GPM6A,GPR180,GSN,HDGF,HLA-A,HSP90AA1,HSP90AB1,IGSF3,ILK,ITGB2,ITGB4,ITIH1,ITIH2,ITIH4,JUP,KCNQ1,KCTD12,KIAA1324,KLK3,KNG1,LANCL2,LBP,LGALS1,LGALS3BP,LPL,LRIG1,LRP1,LRRC8D,LTF,MAGT1,MANF,MPP7,MSN,MYH14,MYO1D,NAALAD2,NCKAP1,NCKAP1L,NRAS,NRP1,NUMB,P2RX4,P4HB,PDIA6,PKP2,PLA1A,PLG,PLXNB2,PNLIP,PNLIPRP1,POGLUT1,POSTN,PPFIA1,PRELP,PRPSAP1,PRSS1,PRSS3,PTK7,PTPRA,PTPRC,PTPRF,RAC1,RAP2B,RAPH1,REG1A,RFTN1,RHOC,RHOQ,RNASE4,RPLP2,RRAS2,SBF1,SEPT8,SERPINA1,SERPINA10,SERPINC1,SERPING1,SERPINH1,SERPINI2,SIDT2,SIGIRR,SLC12A2,SLC12A4,SLC12A6,SLC1A4,SLC1A5,SLC2A1,SLC2A2,SLC30A5,SLC38A1,SLC38A2,SLC38A5,SLC3A2,SLC4A1,SLC4A2,SLC4A7,SLC6A9,SLC7A1,SLC7A11,SLC7A2,SLC7A5,SLC7A8,SLC9A3R2,SLIT3,SNTB1,SPON1,SPTAN1,SPTBN1,STEAP4,STIM1,STT3A,STX4,STX8,STXBP3,STXBP5,SYCN,TECR,TFRC,THBS1,TJP1,TJP2,TLN1,TM9SF2,TM9SF3,TMEM165,TRABD,TRAPPC9,TRPM4,TRPV2,TXLNA,TYK2,UNC45A,USP9X,UTRN,VAMP2,VAMP8,VAPA,VAT1,VCAN,VDAC1,VIPR2,VTI1B,VTN	282
Cancer, Gastrointestinal Disease, Organismal Injury and Abnormalities	Gastrointestinal tract cancer	1.2e-17	ABCC1,ABCC10,AHSG,AIMP1,ALB,ALPL,AMY2B,ANK1,ANK3,ANO1,ANO10,ANO6,ANPEP,ANXA1,ANXA13,ANXA2,ANXA6,ANXA7,APLP2,APOA4,APOB,APOE,APP,ARF6,ARVCF,ASPN,ATP11C,ATP13A1,ATP1A1,ATP1B3,ATP2B1,ATP2B4,ATP6V0A2,ATP7A,ATP8B1,BAIAP2,BST1,C1QC,C3,C5AR1,C8A,CA9,CAPRIN1,CASK,CAV1,CAVIN2,CCDC47,CCDC93,CCKAR,CD4,CD5,CDH1,CEL,CFH,CHMP1A,CLCA1,CLCN3,CLCN5,CLCN7,CLTB,CLTC,CLU,CNNM2,COBLL1,COL1A1,COL1A2,COL6A1,COL6A3,COLEC12,CP,CPA1,CPB1,CPN1,CTNNA1,CTRB2,CUZD1,DAB2,DHRS7,DLG1,DLG3,DMBT1,DMD,DMXL1,DNAJC13,DNM2,DOCK7,DPEP1,DTNB,DTNBP1,EFR3A,EGFR,EHD4,EPB41,EPB41L1,EPB41L2,EPB41L3,EPCAM,ERLIN2,EZR,F11,F12,F13A1,F2,F5,FBN1,FBXO45,FGA,FGB,FHL1,FLOT1,FLOT2,FN1,FOCAD,FRY,FYN,GGH,GLG1,GNA11,GNA13,GNAI1,GNAI2,GNAO1,GNAQ,GNB1,GNB2,GNG12,GP2,GPM6A,GPR180,GSN,HDGF,HLA-A,HSP90AA1,HSP90AB1,IGSF3,ILK,ITGB2,ITGB4,ITIH1,ITIH2,ITIH4,JUP,KCNQ1,KCTD12,KIAA1324,KLK3,KNG1,LBP,LGALS1,LGALS3BP,LPL,LRIG1,LRP1,LRRC8D,LTF,MAGT1,MPP7,MSN,MYH14,MYO1D,NAALAD2,NCKAP1,NRAS,NRP1,NUMB,P2RX4,P4HB,PDIA6,PKP2,PLA1A,PLG,PLPP3,PLXNB2,PNLIPRP1,POGLUT1,POSTN,PPFIA1,PRELP,PRSS1,PRSS3,PTK7,PTPRA,PTPRC,PTPRF,RAC1,RAP2B,RAPH1,REG1A,RFTN1,RHOQ,RPLP2,RRAS2,SBF1,SEPT8,SERPINA1,SERPINA3,SERPINC1,SERPINH1,SERPINI2,SIDT2,SIGIRR,SLC12A2,SLC12A4,SLC12A6,SLC1A4,SLC1A5,SLC26A2,SLC2A1,SLC2A2,SLC30A5,SLC38A1,SLC38A2,SLC38A5,SLC3A2,SLC4A1,SLC4A2,SLC4A7,SLC6A9,SLC7A1,SLC7A11,SLC7A2,SLC7A5,SLC7A8,SLC9A3R2,SLIT3,SNTB1,SPON1,SPTAN1,SPTBN1,STEAP4,STIM1,STX8,STXBP5,SYCN,TBL2,TECR,TFRC,THBS1,THY1,TJP1,TJP2,TLN1,TM9SF3,TRABD,TRAPPC9,TRPM4,TRPV2,TXLNA,TYK2,UNC45A,USP9X,UTRN,VAMP2,VAPA,VAT1,VCAN,VDAC1,VIPR2,VTN,ZG16	260
Cancer, Gastrointestinal Disease, Organismal Injury and Abnormalities	Digestive organ tumor	1.56e-17	ABCC1,ABCC10,ACTR2,ACTR3,AHSG,AIMP1,ALB,ALPL,AMY2B,ANK1,ANK3,ANO1,ANO10,ANO6,ANPEP,ANXA1,ANXA13,ANXA2,ANXA6,ANXA7,APLP2,APOA1,APOA4,APOB,APOE,APOH,APP,ARF6,ARVCF,ASPN,ATP11C,ATP13A1,ATP1A1,ATP1B1,ATP1B3,ATP2B1,ATP2B4,ATP6V0A2,ATP6V1A,ATP7A,ATP8B1,BAIAP2,BST1,C1QA,C1QC,C3,C4A/C4B,C5AR1,C8A,CA9,CAPRIN1,CASK,CAV1,CAVIN2,CCDC47,CCDC93,CCKAR,CD14,CD4,CD5,CD8B,CDH1,CEL,CELA1,CELA3B,CFH,CHMP1A,CLCA1,CLCN3,CLCN5,CLCN7,CLIC4,CLTB,CLTC,CLU,CNNM2,COBLL1,COL1A1,COL1A2,COL6A1,COL6A3,COLEC12,CP,CPA1,CPB1,CPB2,CPN1,CTNNA1,CTRB2,CUZD1,DAB2,DHRS7,DLG1,DLG3,DMBT1,DMD,DMXL1,DNAJC13,DNM2,DOCK7,DPEP1,DTNB,DTNBP1,EFR3A,EGFR,EHD4,EMC1,ENPP1,EPB41,EPB41L1,EPB41L2,EPB41L3,EPB41L5,EPCAM,ERLIN2,EXOC3,EZR,F11,F12,F13A1,F2,F5,FBN1,FBXO45,FGA,FGB,FGG,FHL1,FLOT1,FLOT2,FN1,FOCAD,FRY,FYN,GARS,GC,GGH,GLG1,GNA11,GNA13,GNAI1,GNAI2,GNAO1,GNAQ,GNB1,GNB2,GNG12,GP2,GPM6A,GPR180,GSN,HDGF,HLA-A,Hrg,HSP90AA1,HSP90AB1,IGSF3,ILK,ITGB2,ITGB4,ITIH1,ITIH2,ITIH4,JUP,KCNQ1,KCTD12,KIAA1324,KLK3,KNG1,LBP,LGALS1,LGALS3BP,LIMS1,LPL,LRIG1,LRP1,LRRC8D,LTF,MAGT1,MANF,MPEG1,MPP7,MSN,MYH14,MYO1D,NAALAD2,NCKAP1,NCKAP1L,NRAS,NRP1,NT5E,NUMB,P2RX4,P4HB,PDIA6,PKP2,PLA1A,PLG,PLPP3,PLXNB2,PNLIP,PNLIPRP1,POGLUT1,POSTN,PPFIA1,PRELP,PRSS1,PRSS2,PRSS3,PTK7,PTPRA,PTPRC,PTPRF,RAC1,RAP2A,RAP2B,RAPH1,RASA3,REG1A,REG1B,RFTN1,RHOQ,RNASE4,RPLP2,RRAS2,SBF1,SEPT8,SERPINA1,SERPINA10,SERPINA3,SERPINC1,SERPIND1,SERPING1,SERPINH1,SERPINI2,SIDT2,SIGIRR,SLC12A2,SLC12A4,SLC12A6,SLC1A4,SLC1A5,SLC26A2,SLC2A1,SLC2A2,SLC30A5,SLC38A1,SLC38A2,SLC38A5,SLC3A2,SLC4A1,SLC4A2,SLC4A7,SLC6A9,SLC7A1,SLC7A11,SLC7A2,SLC7A5,SLC7A6,SLC7A8,SLC9A3R2,SLIT3,SNTB1,SPON1,SPTAN1,SPTBN1,STEAP4,STIM1,STX8,STXBP3,STXBP5,SYCN,TBL2,TECR,TFRC,THBS1,THY1,TJP1,TJP2,TLN1,TM9SF2,TM9SF3,TRABD,TRAPPC9,TRPM4,TRPV2,TXLNA,TYK2,UNC45A,USP9X,UTRN,VAMP2,VAPA,VAT1,VCAN,VDAC1,VIPR2,VTI1B,VTN,ZG16	300
Cell-To-Cell Signaling and Interaction, Hematological System Development and Function	Binding of leukocytes	2.93e-17	ANXA1,APOA1,APOA4,APOE,APOH,APP,C1QA,C3,CD14,CD4,CDH1,CFH,CLU,EZR,F2,FGA,FGG,FN1,FYN,GNAI2,ITGB2,KNG1,LBP,LRP1,LTF,MSN,NRP1,NT5E,PLG,PTPRC,RAC1,RAP2A,SERPINA1,SERPING1,STX4,TFRC,THBS1,THY1,TLN1,TRPV2,VTN	41
Inflammatory Response, Organismal Injury and Abnormalities	Inflammation of organ	3.04e-17	ADGRE1,ALB,AMY2B,ANXA1,ANXA7,APOA1,APOA4,APOB,APOE,APOH,APP,ATP11C,ATP1A1,ATP1B1,C1QA,C3,C4A/C4B,C5AR1,CA9,CAV1,CD14,CD4,CD5,CDH1,CELA3B,CFH,CLCA1,CLCN5,CLU,COL1A1,COL1A2,CTRC,CUZD1,DMBT1,DPEP1,EGFR,F11,F2,F5,FGA,FLOT1,FN1,FYN,GC,GLG1,GNAI2,GSN,HLA-A,IGHM,ITGB2,JUP,KNG1,LBP,LGALS1,LPL,LTF,MSN,Mug1/Mug2,NT5E,P4HB,PLG,PNLIP,PNLIPRP1,POSTN,PRSS1,PRSS2,PRSS3,PTPRC,RAC1,RAPH1,REG1A,REG1B,RFTN1,SIGIRR,SLC7A11,STIM1,SYCN,TFRC,THBS1,TRPM4,TYK2,UTRN	82
Cardiovascular System Development and Function	Development of vasculature	4.18e-17	AIMP1,ANPEP,ANXA1,ANXA2,APOA1,APOB,APOE,APOH,APP,ATP6V0A2,ATP7A,C1QA,C3,C5AR1,CAV1,CDH1,CELA1,CFH,CLIC4,CLU,COL1A1,COL1A2,DAB2,DLG1,DNM2,EGFR,EHD4,ENPP1,F11,F12,F2,FBN1,FGA,FN1,GNA13,GPR180,GSN,Hrg,HSP90AA1,IGHM,ILK,ITGB2,ITGB4,JUP,KLK3,KNG1,LGALS1,LPL,LRP1,Mug1/Mug2,Ngp,NRAS,NRP1,NUMB,PLG,PLPP3,PLXNB2,PTK7,RAC1,RASA3,SERPINA3,SERPINC1,SERPIND1,SERPINH1,SLC4A7,SLC9A3R2,SLIT3,STIM1,THBS1,THY1,TJP1,VTN	72
Cancer, Organismal Injury and Abnormalities	Solid tumor	4.81e-17	ABCC1,ABCC10,ACTR2,ACTR3,AHSG,AIMP1,AIMP2,ALB,ALPL,AMY2B,ANK1,ANK3,ANO1,ANO10,ANO6,ANPEP,ANXA1,ANXA13,ANXA2,ANXA6,ANXA7,APLP2,APOA1,APOA4,APOB,APOE,APOH,APP,ARF6,ARVCF,ASPN,ATP11C,ATP13A1,ATP1A1,ATP1B1,ATP1B3,ATP2B1,ATP2B4,ATP6V0A2,ATP6V1A,ATP7A,ATP8B1,BAIAP2,BST1,C1QA,C1QC,C3,C4A/C4B,C5AR1,C8A,CA9,CAPRIN1,CASK,CAV1,CAVIN2,CCDC47,CCDC93,CCKAR,CD14,CD4,CD5,CD8B,CDH1,CEL,CELA1,CELA2A,CELA3B,CFH,CHMP1A,CLCA1,CLCN3,CLCN5,CLCN7,CLIC4,CLPS,CLTB,CLTC,CLU,CNNM2,COBLL1,COL1A1,COL1A2,COL6A1,COL6A3,COLEC12,CP,CPA1,CPB1,CPB2,CPN1,CTNNA1,CTRB2,CTRC,CUZD1,DAB2,DDRGK1,DHRS7,DLG1,DLG3,DMBT1,DMD,DMXL1,DNAJC13,DNM2,DOCK7,DPEP1,DTNB,DTNBP1,EFR3A,EGFR,EHD4,EMC1,ENPP1,EPB41,EPB41L1,EPB41L2,EPB41L3,EPB41L5,EPCAM,ERLIN2,EXOC3,EZR,F11,F12,F13A1,F2,F5,FBN1,FBXO45,FGA,FGB,FGG,FHL1,FLOT1,FLOT2,FN1,FOCAD,FRY,FYN,GARS,GC,GGH,GLG1,GNA11,GNA13,GNA14,GNAI1,GNAI2,GNAO1,GNAQ,GNB1,GNB2,GNG12,GP2,GPM6A,GPR180,GSN,HDGF,HLA-A,Hrg,HSP90AA1,HSP90AB1,IGHM,IGSF3,ILK,ITGB2,ITGB4,ITIH1,ITIH2,ITIH4,JUP,KCNQ1,KCTD12,KIAA1324,KLK3,KNG1,LANCL2,LBP,LGALS1,LGALS3BP,LIMS1,LPL,LRIG1,LRP1,LRRC8D,LTF,MAGT1,MANF,MPEG1,MPP7,MSN,MYH14,MYO1D,NAALAD2,NCKAP1,NCKAP1L,Ngp,NRAS,NRP1,NT5E,NUMB,P2RX4,P4HB,PDIA6,PHLDA3,PKP2,PLA1A,PLG,PLPP3,PLXNB2,PNLIP,PNLIPRP1,POGLUT1,POSTN,PPFIA1,PRELP,PRPSAP1,PRSS1,PRSS2,PRSS3,PTK7,PTPRA,PTPRC,PTPRF,RAC1,RAP2A,RAP2B,RAPH1,RASA3,REG1A,REG1B,RFTN1,RHOC,RHOQ,RNASE4,RPLP2,RRAS2,SBF1,SDCBP,SEPT8,SERPINA1,SERPINA10,SERPINA3,SERPINC1,SERPIND1,SERPING1,SERPINH1,SERPINI2,SIDT2,SIGIRR,SLC12A2,SLC12A4,SLC12A6,SLC16A7,SLC1A4,SLC1A5,SLC26A2,SLC2A1,SLC2A2,SLC30A5,SLC38A1,SLC38A2,SLC38A5,SLC39A7,SLC3A2,SLC4A1,SLC4A2,SLC4A7,SLC6A9,SLC7A1,SLC7A11,SLC7A2,SLC7A5,SLC7A6,SLC7A8,SLC9A3R2,SLIT3,SNTB1,SPON1,SPTAN1,SPTBN1,STEAP4,STIM1,STT3A,STX4,STX8,STXBP3,STXBP5,SYCN,TBL2,TECR,TFRC,THBS1,THY1,TJP1,TJP2,TLN1,TM9SF2,TM9SF3,TMEM165,TRABD,TRAPPC9,TRPM4,TRPV2,TXLNA,TYK2,UNC45A,USP9X,UTRN,VAMP2,VAMP3,VAMP8,VAPA,VAT1,VCAN,VDAC1,VIPR2,VTI1B,VTN,ZG16	320
Cellular Movement	Invasion of cells	4.88e-17	AHSG,ANK3,ANPEP,ANXA1,ANXA2,APP,ARF6,CA9,CAV1,CD14,CDH1,CFH,CLU,DAB2,DNM2,EGFR,EPCAM,EZR,F2,FN1,FYN,GNA13,GNAI1,GNAI2,GNAQ,GSN,HDGF,HSP90AA1,HSP90AB1,ILK,ITGB2,ITGB4,JUP,KLK3,KNG1,LGALS1,LRIG1,LRP1,LTF,NCKAP1,Ngp,NRAS,NRP1,NUMB,PLG,POSTN,PTPRA,RAC1,RHOC,RHOQ,RRAS2,SDCBP,SERPINA1,SLC12A2,SLC12A4,SLC12A6,SLC2A1,SLC7A11,SNAP23,STX4,THBS1,TJP1,TRPV2,VCAN,VTN	65
Cell-To-Cell Signaling and Interaction, Hematological System Development and Function	Activation of blood cells	8.66e-17	ANXA1,ANXA2,APOA1,APOE,APOH,APP,C1QA,C3,C4A/C4B,C5AR1,CD14,CD4,CD5,CFH,CLCA1,CLCN7,CPB2,DLG1,EGFR,F2,F5,FGG,FN1,FYN,GC,GNA13,GNAI2,GNAQ,GP2,HLA-A,Hrg,IGHM,ITGB2,KNG1,LBP,LGALS1,LGALS3BP,LRP1,LTF,MAGT1,NT5E,PLG,PRG2,PTPRC,RAP2B,SERPING1,SLC7A2,STIM1,THBS1,THY1,TRPM4,TXLNA,TYK2,VAMP8,VCAN,VIPR2,VTI1B,VTN	58
Inflammatory Response	Inflammatory response	8.85e-17	ABCC1,AHSG,AIMP1,ANO6,ANXA1,ANXA2,APOA1,APOE,APOH,APP,BST1,C3,C5AR1,CAV1,CD14,CD4,CELA1,CFH,CLCA1,CLCN7,CPB2,EGFR,F12,F2,Fcna,FGG,FLOT1,FN1,FYN,GC,GNA11,GNA13,GNAI2,GNAO1,GSN,HLA-A,IGHM,ITGB2,KNG1,LBP,LGALS1,LGALS3BP,LRP1,LTF,NCKAP1L,NT5E,PLG,PRG2,RAC1,RAPH1,SERPINA1,SERPINA3,SERPING1,SIGIRR,SLC1A5,SLC7A2,STIM1,THBS1,TRPM4,TRPV2,VTN	61
Cellular Function and Maintenance	Cellular homeostasis	9.7e-17	ABCC1,ALB,ANK1,ANO1,ANXA1,ANXA2,ANXA6,ANXA7,APLP2,APOA1,APOE,APP,ARF6,ATP1A1,ATP1B1,ATP1B3,ATP2B4,ATP6V0A2,ATP6V1A,ATP7A,BAIAP2,C3,C4A/C4B,C5AR1,CA9,CAV1,CCDC47,CCKAR,CD4,CD5,CD8B,CLCN3,CLCN5,CLIC4,CLTC,CP,DLG1,DMD,EGFR,ENPP1,F2,F5,FN1,FYN,GC,GNA13,GNAQ,GNB1,GSN,HLA-A,HSP90AA1,IGHM,ITGB2,ITGB4,KCNQ1,KNG1,LGALS1,LRP1,LTF,MAGT1,NCKAP1L,NT5E,P2RX4,PLG,PTPRC,RAB8A,RAC1,REG1A,RFTN1,SERPINA1,SERPINA3,SERPINH1,SIDT2,SIGIRR,SLC12A2,SLC12A4,SLC2A1,SLC2A2,SLC30A5,SLC3A2,SLC4A1,SLC4A2,SLC4A7,STIM1,TFRC,TJP2,TMEM165,TRPM4,TYK2,VAPB,VDAC1,VTI1B,VTN	93
Organismal Injury and Abnormalities	Fibrin clot	1.06e-16	ANXA2,APOH,APP,CPB2,F11,F12,F13A1,F2,FGA,FGB,FGG,PLG,VTN	13
Cellular Assembly and Organization, Cellular Function and Maintenance	Organization of cytoskeleton	2.18e-16	ABCC1,ACTR2,ACTR3,ANK3,ANPEP,ANXA1,APOE,APP,ARF6,ATP2B1,ATP7A,ATP8B1,BAIAP2,BST1,Bst2,C1QA,C3,CAPRIN1,CAV1,CCKAR,CDH1,CLTC,CLU,DLG1,DLG3,DNM2,DOCK7,DTNBP1,EGFR,EPB41,EPB41L2,EPB41L3,EPB41L5,EZR,F13A1,F2,FLOT1,FN1,FYN,GNA13,GNAI1,GNAO1,GPM6A,GSN,HDGF,Hrg,HSP90AA1,ILK,ITGB4,JUP,KNG1,LRP1,LTF,MSN,NCKAP1,NCKAP1L,NRP1,NUMB,PI4K2B,PLG,PLXNB2,PTK7,PTPRF,RAB8A,RAC1,RAP2A,RAPH1,RHOC,RHOQ,SERPINC1,SLC3A2,SLC9A3R2,SLIT3,SPTAN1,SPTBN1,STXBP5,THBS1,THY1,TLN1,TRPV2,TYK2,USP9X,VAPA,VTN	84
Cancer, Organismal Injury and Abnormalities	Urogenital cancer	2.96e-16	ABCC1,ACTR2,ACTR3,ALB,ALPL,AMY2B,ANK1,ANK3,ANO6,ANPEP,ANXA1,ANXA2,ANXA6,APOA1,APOA4,APOB,APOE,APOH,APP,ARVCF,ASPN,ATP11C,ATP13A1,ATP1A1,ATP1B1,ATP2B1,ATP2B4,ATP6V0A2,ATP6V1A,ATP8B1,C1QC,C3,C4A/C4B,C8A,CA9,CASK,CAV1,CAVIN2,CCDC47,CCKAR,CD14,CDH1,CEL,CELA2A,CELA3B,CFH,CLCA1,CLCN5,CLCN7,CLIC4,CLTC,CLU,COL1A1,COL1A2,COL6A3,COLEC12,CP,CPB1,CPB2,CPN1,CTNNA1,CTRB2,CTRC,CUZD1,DAB2,DHRS7,DLG1,DLG3,DMBT1,DMD,DMXL1,DNAJC13,DOCK7,EFR3A,EGFR,EMC1,ENPP1,EPB41L1,EPB41L2,EPB41L3,EPCAM,ERLIN2,F11,F13A1,F2,F5,FBN1,FGA,FGG,FHL1,FLOT1,FN1,FOCAD,FRY,FYN,GC,GLG1,GNA13,GNA14,GNAI1,GNAI2,GNAO1,GNAQ,GNB1,GNB2,GP2,GPM6A,GSN,HLA-A,HSP90AA1,HSP90AB1,IGHM,IGSF3,ILK,ITGB4,ITIH2,ITIH4,JUP,KCNQ1,KIAA1324,KLK3,KNG1,LGALS1,LRIG1,LRP1,LTF,MAGT1,MANF,MPP7,MSN,MYH14,MYO1D,NAALAD2,NCKAP1L,NRAS,NRP1,NT5E,NUMB,PHLDA3,PKP2,PLG,PLXNB2,PNLIP,PNLIPRP1,POSTN,PPFIA1,PRPSAP1,PRSS3,PTK7,PTPRA,PTPRC,PTPRF,RAC1,RAPH1,REG1B,RHOC,RNASE4,RRAS2,SBF1,SDCBP,SEPT8,SERPINA1,SERPINA10,SERPINA3,SERPINC1,SERPING1,SIGIRR,SLC12A2,SLC12A4,SLC12A6,SLC1A4,SLC2A1,SLC2A2,SLC30A5,SLC38A1,SLC38A5,SLC3A2,SLC4A1,SLC4A2,SLC6A9,SLC7A1,SLC7A2,SLC7A5,SLC7A6,SLIT3,SPON1,SPTAN1,SPTBN1,STEAP4,STIM1,STX4,STX8,STXBP3,TECR,TFRC,THBS1,THY1,TJP1,TJP2,TLN1,TM9SF2,TRAPPC9,TRPV2,TYK2,USP9X,UTRN,VAMP2,VAMP8,VAPA,VCAN,VIPR2,VTN	212
Cancer, Gastrointestinal Disease, Organismal Injury and Abnormalities	Gastrointestinal carcinoma	3.56e-16	ABCC1,ABCC10,AHSG,ALB,ALPL,AMY2B,ANK1,ANK3,ANO1,ANO10,ANO6,ANPEP,ANXA1,ANXA13,ANXA6,ANXA7,APLP2,APOA4,APOB,APOE,APP,ARF6,ARVCF,ASPN,ATP11C,ATP13A1,ATP1A1,ATP1B3,ATP2B1,ATP2B4,ATP6V0A2,ATP7A,ATP8B1,BAIAP2,BST1,C1QC,C3,C5AR1,C8A,CA9,CAPRIN1,CASK,CAV1,CAVIN2,CCDC47,CCDC93,CCKAR,CD4,CDH1,CEL,CFH,CLCA1,CLCN3,CLCN5,CLCN7,CLTB,CLTC,CLU,CNNM2,COBLL1,COL1A1,COL1A2,COL6A1,COL6A3,COLEC12,CP,CPA1,CPB1,CPN1,CTNNA1,CTRB2,CUZD1,DAB2,DHRS7,DLG1,DLG3,DMBT1,DMD,DMXL1,DNAJC13,DNM2,DOCK7,DPEP1,DTNB,DTNBP1,EFR3A,EGFR,EHD4,EPB41,EPB41L1,EPB41L2,EPB41L3,EPCAM,ERLIN2,EZR,F11,F12,F13A1,F2,F5,FBN1,FBXO45,FGA,FGB,FHL1,FLOT1,FLOT2,FN1,FOCAD,FRY,FYN,GGH,GLG1,GNA11,GNA13,GNAI1,GNAI2,GNAO1,GNAQ,GNB1,GNB2,GNG12,GP2,GPM6A,GPR180,HDGF,HLA-A,HSP90AA1,HSP90AB1,IGSF3,ILK,ITGB2,ITGB4,ITIH1,ITIH2,ITIH4,JUP,KCNQ1,KCTD12,KIAA1324,KLK3,KNG1,LBP,LGALS1,LGALS3BP,LPL,LRIG1,LRP1,LRRC8D,LTF,MAGT1,MPP7,MSN,MYH14,MYO1D,NAALAD2,NCKAP1,NRAS,NRP1,NUMB,P2RX4,P4HB,PDIA6,PKP2,PLA1A,PLG,PLXNB2,PNLIPRP1,POGLUT1,POSTN,PPFIA1,PRELP,PRSS1,PRSS3,PTK7,PTPRA,PTPRC,PTPRF,RAC1,RAP2B,RAPH1,REG1A,RFTN1,RHOQ,RPLP2,RRAS2,SBF1,SEPT8,SERPINA1,SERPINC1,SERPINH1,SERPINI2,SIDT2,SLC12A2,SLC12A4,SLC12A6,SLC1A4,SLC1A5,SLC2A1,SLC2A2,SLC30A5,SLC38A1,SLC38A2,SLC38A5,SLC3A2,SLC4A1,SLC4A2,SLC4A7,SLC6A9,SLC7A1,SLC7A11,SLC7A2,SLC7A5,SLC7A8,SLC9A3R2,SLIT3,SNTB1,SPON1,SPTAN1,SPTBN1,STEAP4,STX8,STXBP5,SYCN,TECR,TFRC,THBS1,THY1,TJP1,TJP2,TLN1,TM9SF3,TRABD,TRAPPC9,TRPM4,TRPV2,TXLNA,TYK2,UNC45A,USP9X,UTRN,VAMP2,VAPA,VAT1,VCAN,VDAC1,VIPR2,VTN	248
Cancer, Gastrointestinal Disease, Organismal Injury and Abnormalities	Gastrointestinal neoplasia	3.83e-16	ABCC1,ABCC10,AHSG,AIMP1,ALB,ALPL,AMY2B,ANK1,ANK3,ANO1,ANO10,ANO6,ANPEP,ANXA1,ANXA13,ANXA2,ANXA6,ANXA7,APLP2,APOA4,APOB,APOE,APP,ARF6,ARVCF,ASPN,ATP11C,ATP13A1,ATP1A1,ATP1B3,ATP2B1,ATP2B4,ATP6V0A2,ATP7A,ATP8B1,BAIAP2,BST1,C1QC,C3,C5AR1,C8A,CA9,CAPRIN1,CASK,CAV1,CAVIN2,CCDC47,CCDC93,CCKAR,CD4,CD5,CDH1,CEL,CFH,CHMP1A,CLCA1,CLCN3,CLCN5,CLCN7,CLTB,CLTC,CLU,CNNM2,COBLL1,COL1A1,COL1A2,COL6A1,COL6A3,COLEC12,CP,CPA1,CPB1,CPN1,CTNNA1,CTRB2,CUZD1,DAB2,DHRS7,DLG1,DLG3,DMBT1,DMD,DMXL1,DNAJC13,DNM2,DOCK7,DPEP1,DTNB,DTNBP1,EFR3A,EGFR,EHD4,EPB41,EPB41L1,EPB41L2,EPB41L3,EPCAM,ERLIN2,EZR,F11,F12,F13A1,F2,F5,FBN1,FBXO45,FGA,FGB,FHL1,FLOT1,FLOT2,FN1,FOCAD,FRY,FYN,GGH,GLG1,GNA11,GNA13,GNAI1,GNAI2,GNAO1,GNAQ,GNB1,GNB2,GNG12,GP2,GPM6A,GPR180,GSN,HDGF,HLA-A,HSP90AA1,HSP90AB1,IGSF3,ILK,ITGB2,ITGB4,ITIH1,ITIH2,ITIH4,JUP,KCNQ1,KCTD12,KIAA1324,KLK3,KNG1,LBP,LGALS1,LGALS3BP,LPL,LRIG1,LRP1,LRRC8D,LTF,MAGT1,MPP7,MSN,MYH14,MYO1D,NAALAD2,NCKAP1,NCKAP1L,NRAS,NRP1,NUMB,P2RX4,P4HB,PDIA6,PKP2,PLA1A,PLG,PLPP3,PLXNB2,PNLIPRP1,POGLUT1,POSTN,PPFIA1,PRELP,PRSS1,PRSS3,PTK7,PTPRA,PTPRC,PTPRF,RAC1,RAP2B,RAPH1,REG1A,RFTN1,RHOQ,RPLP2,RRAS2,SBF1,SEPT8,SERPINA1,SERPINA3,SERPINC1,SERPINH1,SERPINI2,SIDT2,SIGIRR,SLC12A2,SLC12A4,SLC12A6,SLC1A4,SLC1A5,SLC26A2,SLC2A1,SLC2A2,SLC30A5,SLC38A1,SLC38A2,SLC38A5,SLC3A2,SLC4A1,SLC4A2,SLC4A7,SLC6A9,SLC7A1,SLC7A11,SLC7A2,SLC7A5,SLC7A8,SLC9A3R2,SLIT3,SNTB1,SPON1,SPTAN1,SPTBN1,STEAP4,STIM1,STX8,STXBP5,SYCN,TBL2,TECR,TFRC,THBS1,THY1,TJP1,TJP2,TLN1,TM9SF3,TRABD,TRAPPC9,TRPM4,TRPV2,TXLNA,TYK2,UNC45A,USP9X,UTRN,VAMP2,VAPA,VAT1,VCAN,VDAC1,VIPR2,VTN,ZG16	261
Cancer, Organismal Injury and Abnormalities, Reproductive System Disease	Genital tract cancer	5.37e-16	ABCC1,ACTR2,ACTR3,ALB,ALPL,AMY2B,ANK1,ANK3,ANO6,ANPEP,ANXA1,ANXA2,ANXA6,APOA1,APOA4,APOB,APOE,APOH,APP,ARVCF,ASPN,ATP11C,ATP13A1,ATP1A1,ATP2B1,ATP2B4,ATP6V0A2,ATP6V1A,ATP8B1,C1QC,C3,C4A/C4B,C8A,CA9,CASK,CAV1,CAVIN2,CCDC47,CCKAR,CD14,CDH1,CEL,CELA2A,CELA3B,CFH,CLCA1,CLCN5,CLCN7,CLIC4,CLTC,CLU,COL1A1,COL1A2,COL6A3,COLEC12,CP,CPB1,CPB2,CTNNA1,CTRB2,CTRC,DAB2,DHRS7,DLG1,DLG3,DMBT1,DMD,DNAJC13,DOCK7,EFR3A,EGFR,EMC1,ENPP1,EPB41L1,EPB41L2,EPB41L3,EPCAM,ERLIN2,F11,F13A1,F2,F5,FBN1,FGA,FGG,FHL1,FLOT1,FN1,FOCAD,FRY,FYN,GC,GLG1,GNA13,GNA14,GNAI2,GNAO1,GNAQ,GNB2,GP2,GPM6A,GSN,HLA-A,HSP90AA1,HSP90AB1,IGHM,IGSF3,ILK,ITGB4,ITIH2,ITIH4,JUP,KCNQ1,KIAA1324,KLK3,KNG1,LGALS1,LRIG1,LRP1,LTF,MAGT1,MANF,MPP7,MSN,MYH14,MYO1D,NAALAD2,NCKAP1L,NRAS,NRP1,NT5E,NUMB,PHLDA3,PKP2,PLG,PLXNB2,PNLIP,PNLIPRP1,POSTN,PPFIA1,PRPSAP1,PRSS3,PTK7,PTPRA,PTPRC,PTPRF,RAC1,RAPH1,REG1B,RHOC,RNASE4,RRAS2,SBF1,SEPT8,SERPINA1,SERPINA3,SERPINC1,SERPING1,SIGIRR,SLC12A2,SLC12A4,SLC12A6,SLC1A4,SLC2A1,SLC2A2,SLC30A5,SLC38A1,SLC38A5,SLC3A2,SLC4A2,SLC6A9,SLC7A1,SLC7A2,SLC7A5,SLC7A6,SLIT3,SPON1,SPTAN1,SPTBN1,STEAP4,STIM1,STX4,STX8,STXBP3,TECR,TFRC,THBS1,THY1,TJP2,TM9SF2,TRAPPC9,TRPV2,TYK2,USP9X,UTRN,VAMP2,VAMP8,VAPA,VCAN,VIPR2,VTN	201
Cancer, Organismal Injury and Abnormalities	Tumorigenesis of tissue	5.67e-16	ABCC1,ABCC10,ACTR2,ACTR3,AHSG,ALB,ALPL,AMY2B,ANK1,ANK3,ANO1,ANO10,ANO6,ANPEP,ANXA1,ANXA13,ANXA2,ANXA6,ANXA7,APLP2,APOA1,APOA4,APOB,APOE,APP,ARF6,ARVCF,ASPN,ATP11C,ATP13A1,ATP1A1,ATP1B1,ATP1B3,ATP2B1,ATP2B4,ATP6V0A2,ATP6V1A,ATP7A,ATP8B1,BAIAP2,BST1,C1QC,C3,C4A/C4B,C5AR1,C8A,CA9,CAPRIN1,CASK,CAV1,CAVIN2,CCDC47,CCDC93,CCKAR,CD14,CD4,CD5,CD8B,CDH1,CEL,CELA1,CELA2A,CELA3B,CFH,CLCA1,CLCN3,CLCN5,CLCN7,CLTB,CLTC,CLU,CNNM2,COBLL1,COL1A1,COL1A2,COL6A1,COL6A3,COLEC12,CP,CPA1,CPB1,CPB2,CPN1,CTNNA1,CTRB2,CTRC,CUZD1,DAB2,DHRS7,DLG1,DLG3,DMBT1,DMD,DMXL1,DNAJC13,DNAJC25,DNM2,DOCK7,DPEP1,DTNB,DTNBP1,EFR3A,EGFR,EHD4,EMC1,ENPP1,EPB41,EPB41L1,EPB41L2,EPB41L3,EPCAM,ERLIN2,EXOC3,EZR,F11,F12,F13A1,F2,F5,FBN1,FBXO45,FGA,FGB,FGG,FHL1,FLOT1,FLOT2,FN1,FOCAD,FRY,FYN,GARS,GC,GGH,GLG1,GNA11,GNA13,GNA14,GNAI1,GNAI2,GNAO1,GNAQ,GNB1,GNB2,GNG12,GP2,GPM6A,GPR180,GSN,HDGF,HLA-A,Hrg,HSP90AA1,HSP90AB1,IGSF3,ILK,ITGB2,ITGB4,ITIH1,ITIH2,ITIH4,JUP,KCNQ1,KCTD12,KIAA1324,KLK3,KNG1,LANCL2,LBP,LGALS1,LGALS3BP,LPL,LRIG1,LRP1,LRRC8D,LTF,MAGT1,MANF,MPEG1,MPP7,MSN,MYH14,MYO1D,NAALAD2,NCKAP1,NCKAP1L,Ngp,NRAS,NRP1,NT5E,NUMB,P2RX4,P4HB,PDIA6,PHLDA3,PKP2,PLA1A,PLG,PLXNB2,PNLIP,PNLIPRP1,POGLUT1,POSTN,PPFIA1,PRELP,PRPSAP1,PRSS1,PRSS2,PRSS3,PTK7,PTPRA,PTPRC,PTPRF,RAC1,RAP2B,RAPH1,RASA3,REG1A,REG1B,RFTN1,RHOC,RHOQ,RNASE4,RPLP2,RRAS2,SBF1,SDCBP,SEPT8,SERPINA1,SERPINA10,SERPINA3,SERPINC1,SERPIND1,SERPING1,SERPINH1,SERPINI2,SIDT2,SIGIRR,SLC12A2,SLC12A4,SLC12A6,SLC1A4,SLC1A5,SLC2A1,SLC2A2,SLC30A5,SLC38A1,SLC38A2,SLC38A5,SLC3A2,SLC4A1,SLC4A2,SLC4A7,SLC6A9,SLC7A1,SLC7A11,SLC7A2,SLC7A5,SLC7A8,SLC9A3R2,SLIT3,SNTB1,SPON1,SPTAN1,SPTBN1,STEAP4,STIM1,STT3A,STX4,STX8,STXBP3,STXBP5,SYCN,TECR,TFRC,THBS1,THY1,TJP1,TJP2,TLN1,TM9SF2,TM9SF3,TMEM165,TRABD,TRAPPC9,TRPM4,TRPV2,TXLNA,TYK2,UNC45A,USP9X,UTRN,VAMP2,VAMP8,VAPA,VAT1,VCAN,VDAC1,VIPR2,VTI1B,VTN	301
Cancer, Organismal Injury and Abnormalities	Genitourinary tumor	7.21e-16	ABCC1,ACTR2,ACTR3,ALB,ALPL,AMY2B,ANK1,ANK3,ANO6,ANPEP,ANXA1,ANXA2,ANXA6,APOA1,APOA4,APOB,APOE,APOH,APP,ARVCF,ASPN,ATP11C,ATP13A1,ATP1A1,ATP1B1,ATP2B1,ATP2B4,ATP6V0A2,ATP6V1A,ATP8B1,C1QC,C3,C4A/C4B,C8A,CA9,CASK,CAV1,CAVIN2,CCDC47,CCKAR,CD14,CDH1,CEL,CELA2A,CELA3B,CFH,CLCA1,CLCN5,CLCN7,CLIC4,CLTC,CLU,COL1A1,COL1A2,COL6A3,COLEC12,CP,CPB1,CPB2,CPN1,CTNNA1,CTRB2,CTRC,CUZD1,DAB2,DHRS7,DLG1,DLG3,DMBT1,DMD,DMXL1,DNAJC13,DOCK7,EFR3A,EGFR,EMC1,ENPP1,EPB41L1,EPB41L2,EPB41L3,EPCAM,ERLIN2,F11,F13A1,F2,F5,FBN1,FGA,FGG,FHL1,FLOT1,FN1,FOCAD,FRY,FYN,GC,GLG1,GNA11,GNA13,GNA14,GNAI1,GNAI2,GNAO1,GNAQ,GNB1,GNB2,GP2,GPM6A,GSN,HLA-A,HSP90AA1,HSP90AB1,IGHM,IGSF3,ILK,ITGB4,ITIH2,ITIH4,JUP,KCNQ1,KIAA1324,KLK3,KNG1,LGALS1,LRIG1,LRP1,LTF,MAGT1,MANF,MPP7,MSN,MYH14,MYO1D,NAALAD2,NCKAP1L,NRAS,NRP1,NT5E,NUMB,PHLDA3,PKP2,PLG,PLXNB2,PNLIP,PNLIPRP1,POSTN,PPFIA1,PRPSAP1,PRSS3,PTK7,PTPRA,PTPRC,PTPRF,RAC1,RAP2B,RAPH1,REG1B,RHOC,RNASE4,RRAS2,SBF1,SDCBP,SEPT8,SERPINA1,SERPINA10,SERPINA3,SERPINC1,SERPING1,SIGIRR,SLC12A2,SLC12A4,SLC12A6,SLC1A4,SLC2A1,SLC2A2,SLC30A5,SLC38A1,SLC38A5,SLC3A2,SLC4A1,SLC4A2,SLC6A9,SLC7A1,SLC7A2,SLC7A5,SLC7A6,SLIT3,SPON1,SPTAN1,SPTBN1,STEAP4,STIM1,STX4,STX8,STXBP3,TECR,TFRC,THBS1,THY1,TJP1,TJP2,TLN1,TM9SF2,TRAPPC9,TRPV2,TYK2,USP9X,UTRN,VAMP2,VAMP8,VAPA,VCAN,VIPR2,VTN	214
Cell Morphology, Cellular Assembly and Organization, Cellular Function and Maintenance	Reorganization of cytoskeleton	7.74e-16	ANXA1,APP,ARF6,BAIAP2,CCKAR,CDH1,DLG3,DTNBP1,EGFR,EZR,F2,FN1,ILK,JUP,KNG1,MSN,NRP1,PLXNB2,PTK7,PTPRF,RAB8A,RAC1,RAP2A,RHOQ,SERPINC1,SPTAN1,VTN	27
Cellular Movement	Cell movement of tumor cell lines	7.85e-16	ANPEP,ANXA1,ANXA2,APP,ARF6,C3,CA9,CAV1,CDH1,CLCN3,CLTC,CLU,COL1A1,DAB2,DNM2,EGFR,EZR,F2,FBN1,FGA,FN1,FYN,GC,GNA11,GNA13,GNAI1,GNB1,GNB2,HDGF,HSP90AA1,ILK,ITGB4,JUP,KNG1,LGALS1,LGALS3BP,LRIG1,LRP1,MSN,NRAS,NRP1,NT5E,NUMB,PLG,POSTN,PPFIA1,RAC1,RAP2A,RAP2B,RAPH1,RHOC,RRAS2,SDCBP,SERPINA1,SLC12A2,SLC12A6,SLC2A1,SLC9A3R2,STIM1,THBS1,TLN1,USP9X,VCAN,VTN	64
Cancer, Organismal Injury and Abnormalities, Reproductive System Disease	Tumorigenesis of genital organ	1.05e-15	ABCC1,ACTR2,ACTR3,ALB,ALPL,AMY2B,ANK1,ANK3,ANO6,ANPEP,ANXA1,ANXA2,ANXA6,APOA1,APOA4,APOB,APOE,APOH,APP,ARVCF,ASPN,ATP11C,ATP13A1,ATP1A1,ATP2B1,ATP2B4,ATP6V0A2,ATP6V1A,ATP8B1,C1QC,C3,C4A/C4B,C8A,CA9,CASK,CAV1,CAVIN2,CCDC47,CCKAR,CD14,CDH1,CEL,CELA2A,CELA3B,CFH,CLCA1,CLCN5,CLCN7,CLIC4,CLTC,CLU,COL1A1,COL1A2,COL6A3,COLEC12,CP,CPB1,CPB2,CTNNA1,CTRB2,CTRC,DAB2,DHRS7,DLG1,DLG3,DMBT1,DMD,DNAJC13,DOCK7,EFR3A,EGFR,EMC1,ENPP1,EPB41L1,EPB41L2,EPB41L3,EPCAM,ERLIN2,F11,F13A1,F2,F5,FBN1,FGA,FGG,FHL1,FLOT1,FN1,FOCAD,FRY,FYN,GC,GLG1,GNA11,GNA13,GNA14,GNAI2,GNAO1,GNAQ,GNB2,GP2,GPM6A,GSN,HLA-A,HSP90AA1,HSP90AB1,IGHM,IGSF3,ILK,ITGB4,ITIH2,ITIH4,JUP,KCNQ1,KIAA1324,KLK3,KNG1,LGALS1,LRIG1,LRP1,LTF,MAGT1,MANF,MPP7,MSN,MYH14,MYO1D,NAALAD2,NCKAP1L,NRAS,NRP1,NT5E,NUMB,PHLDA3,PKP2,PLG,PLXNB2,PNLIP,PNLIPRP1,POSTN,PPFIA1,PRPSAP1,PRSS3,PTK7,PTPRA,PTPRC,PTPRF,RAC1,RAP2B,RAPH1,REG1B,RHOC,RNASE4,RRAS2,SBF1,SEPT8,SERPINA1,SERPINA3,SERPINC1,SERPING1,SIGIRR,SLC12A2,SLC12A4,SLC12A6,SLC1A4,SLC2A1,SLC2A2,SLC30A5,SLC38A1,SLC38A5,SLC3A2,SLC4A2,SLC6A9,SLC7A1,SLC7A2,SLC7A5,SLC7A6,SLIT3,SPON1,SPTAN1,SPTBN1,STEAP4,STIM1,STX4,STX8,STXBP3,TECR,TFRC,THBS1,THY1,TJP2,TM9SF2,TRAPPC9,TRPV2,TYK2,USP9X,UTRN,VAMP2,VAMP8,VAPA,VCAN,VIPR2,VTN	203
Cancer, Organismal Injury and Abnormalities, Reproductive System Disease	Genital tumor	1.12e-15	ABCC1,ACTR2,ACTR3,ALB,ALPL,AMY2B,ANK1,ANK3,ANO6,ANPEP,ANXA1,ANXA2,ANXA6,APOA1,APOA4,APOB,APOE,APOH,APP,ARVCF,ASPN,ATP11C,ATP13A1,ATP1A1,ATP2B1,ATP2B4,ATP6V0A2,ATP6V1A,ATP8B1,C1QC,C3,C4A/C4B,C8A,CA9,CASK,CAV1,CAVIN2,CCDC47,CCKAR,CD14,CDH1,CEL,CELA2A,CELA3B,CFH,CLCA1,CLCN5,CLCN7,CLIC4,CLTC,CLU,COL1A1,COL1A2,COL6A3,COLEC12,CP,CPB1,CPB2,CTNNA1,CTRB2,CTRC,DAB2,DHRS7,DLG1,DLG3,DMBT1,DMD,DNAJC13,DOCK7,EFR3A,EGFR,EMC1,ENPP1,EPB41L1,EPB41L2,EPB41L3,EPCAM,ERLIN2,F11,F13A1,F2,F5,FBN1,FGA,FGG,FHL1,FLOT1,FN1,FOCAD,FRY,FYN,GC,GLG1,GNA11,GNA13,GNA14,GNAI2,GNAO1,GNAQ,GNB2,GP2,GPM6A,GSN,HLA-A,HSP90AA1,HSP90AB1,IGHM,IGSF3,ILK,ITGB4,ITIH2,ITIH4,JUP,KCNQ1,KIAA1324,KLK3,KNG1,LGALS1,LRIG1,LRP1,LTF,MAGT1,MANF,MPP7,MSN,MYH14,MYO1D,NAALAD2,NCKAP1L,NRAS,NRP1,NT5E,NUMB,PHLDA3,PKP2,PLG,PLXNB2,PNLIP,PNLIPRP1,POSTN,PPFIA1,PRPSAP1,PRSS3,PTK7,PTPRA,PTPRC,PTPRF,RAC1,RAP2B,RAPH1,REG1B,RHOC,RNASE4,RRAS2,SBF1,SEPT8,SERPINA1,SERPINA3,SERPINC1,SERPING1,SIGIRR,SLC12A2,SLC12A4,SLC12A6,SLC1A4,SLC2A1,SLC2A2,SLC30A5,SLC38A1,SLC38A5,SLC3A2,SLC4A2,SLC6A9,SLC7A1,SLC7A2,SLC7A5,SLC7A6,SLIT3,SPON1,SPTAN1,SPTBN1,STEAP4,STIM1,STX4,STX8,STXBP3,TECR,TFRC,THBS1,THY1,TJP2,TM9SF2,TRAPPC9,TRPV2,TYK2,USP9X,UTRN,VAMP2,VAMP8,VAPA,VCAN,VIPR2,VTN	203
Cancer, Organismal Injury and Abnormalities	Neoplasia of epithelial tissue	1.15e-15	ABCC1,ABCC10,ACTR2,ACTR3,AHSG,ALB,ALPL,AMY2B,ANK1,ANK3,ANO1,ANO10,ANO6,ANPEP,ANXA1,ANXA13,ANXA2,ANXA6,ANXA7,APLP2,APOA1,APOA4,APOB,APOE,APP,ARF6,ARVCF,ASPN,ATP11C,ATP13A1,ATP1A1,ATP1B1,ATP1B3,ATP2B1,ATP2B4,ATP6V0A2,ATP6V1A,ATP7A,ATP8B1,BAIAP2,BST1,C1QC,C3,C4A/C4B,C5AR1,C8A,CA9,CAPRIN1,CASK,CAV1,CAVIN2,CCDC47,CCDC93,CCKAR,CD14,CD4,CD5,CD8B,CDH1,CEL,CELA1,CELA2A,CELA3B,CFH,CLCA1,CLCN3,CLCN5,CLCN7,CLTB,CLTC,CLU,CNNM2,COBLL1,COL1A1,COL1A2,COL6A1,COL6A3,COLEC12,CP,CPA1,CPB1,CPB2,CPN1,CTNNA1,CTRB2,CTRC,CUZD1,DAB2,DHRS7,DLG1,DLG3,DMBT1,DMD,DMXL1,DNAJC13,DNM2,DOCK7,DPEP1,DTNB,DTNBP1,EFR3A,EGFR,EHD4,EMC1,ENPP1,EPB41,EPB41L1,EPB41L2,EPB41L3,EPCAM,ERLIN2,EXOC3,EZR,F11,F12,F13A1,F2,F5,FBN1,FBXO45,FGA,FGB,FGG,FHL1,FLOT1,FLOT2,FN1,FOCAD,FRY,FYN,GARS,GC,GGH,GLG1,GNA11,GNA13,GNA14,GNAI1,GNAI2,GNAO1,GNAQ,GNB1,GNB2,GNG12,GP2,GPM6A,GPR180,GSN,HDGF,HLA-A,Hrg,HSP90AA1,HSP90AB1,IGSF3,ILK,ITGB2,ITGB4,ITIH1,ITIH2,ITIH4,JUP,KCNQ1,KCTD12,KIAA1324,KLK3,KNG1,LANCL2,LBP,LGALS1,LGALS3BP,LPL,LRIG1,LRP1,LRRC8D,LTF,MAGT1,MANF,MPEG1,MPP7,MSN,MYH14,MYO1D,NAALAD2,NCKAP1,NCKAP1L,Ngp,NRAS,NRP1,NT5E,NUMB,P2RX4,P4HB,PDIA6,PHLDA3,PKP2,PLA1A,PLG,PLXNB2,PNLIP,PNLIPRP1,POGLUT1,POSTN,PPFIA1,PRELP,PRPSAP1,PRSS1,PRSS3,PTK7,PTPRA,PTPRC,PTPRF,RAC1,RAP2B,RAPH1,RASA3,REG1A,REG1B,RFTN1,RHOC,RHOQ,RNASE4,RPLP2,RRAS2,SBF1,SDCBP,SEPT8,SERPINA1,SERPINA10,SERPINA3,SERPINC1,SERPIND1,SERPING1,SERPINH1,SERPINI2,SIDT2,SIGIRR,SLC12A2,SLC12A4,SLC12A6,SLC1A4,SLC1A5,SLC2A1,SLC2A2,SLC30A5,SLC38A1,SLC38A2,SLC38A5,SLC3A2,SLC4A1,SLC4A2,SLC4A7,SLC6A9,SLC7A1,SLC7A11,SLC7A2,SLC7A5,SLC7A8,SLC9A3R2,SLIT3,SNTB1,SPON1,SPTAN1,SPTBN1,STEAP4,STIM1,STT3A,STX4,STX8,STXBP3,STXBP5,SYCN,TECR,TFRC,THBS1,THY1,TJP1,TJP2,TLN1,TM9SF2,TM9SF3,TMEM165,TRABD,TRAPPC9,TRPM4,TRPV2,TXLNA,TYK2,UNC45A,USP9X,UTRN,VAMP2,VAMP8,VAPA,VAT1,VCAN,VDAC1,VIPR2,VTI1B,VTN	299
Cellular Assembly and Organization, Tissue Development	Fibrogenesis	1.16e-15	ACTR2,ACTR3,APOA1,APOE,APP,ARF6,CAV1,CD14,COL6A3,DAB2,DLG1,DMD,EGFR,F2,FBN1,FHL1,FN1,FYN,GNA11,GNA13,GNAI2,GNAO1,GNAQ,GNB1,GNG12,GSN,KNG1,LBP,LRP1,NCKAP1,NCKAP1L,PKP2,POSTN,PPFIA1,PTPRA,RAC1,RHOC,RHOQ,SERPINA3,SERPINH1,THY1,VTN	42
Cancer, Organismal Injury and Abnormalities	Non-melanoma solid tumor	1.23e-15	ABCC1,ABCC10,ACTR2,ACTR3,AHSG,AIMP1,ALB,ALPL,AMY2B,ANK1,ANK3,ANO1,ANO10,ANO6,ANPEP,ANXA1,ANXA13,ANXA2,ANXA6,ANXA7,APLP2,APOA1,APOA4,APOB,APOE,APP,ARF6,ARVCF,ASPN,ATP11C,ATP13A1,ATP1A1,ATP1B1,ATP1B3,ATP2B1,ATP2B4,ATP6V0A2,ATP6V1A,ATP7A,ATP8B1,BAIAP2,BST1,C1QC,C3,C4A/C4B,C5AR1,C8A,CA9,CAPRIN1,CASK,CAV1,CAVIN2,CCDC47,CCDC93,CCKAR,CD14,CD4,CD5,CD8B,CDH1,CEL,CELA1,CELA2A,CELA3B,CFH,CLCA1,CLCN3,CLCN5,CLCN7,CLTB,CLTC,CLU,CNNM2,COBLL1,COL1A1,COL1A2,COL6A1,COL6A3,COLEC12,CP,CPA1,CPB1,CPB2,CPN1,CTNNA1,CTRB2,CTRC,CUZD1,DAB2,DHRS7,DLG1,DLG3,DMBT1,DMD,DMXL1,DNAJC13,DNM2,DOCK7,DPEP1,DTNB,DTNBP1,EFR3A,EGFR,EHD4,EMC1,ENPP1,EPB41,EPB41L1,EPB41L2,EPB41L3,EPCAM,ERLIN2,EXOC3,EZR,F11,F12,F13A1,F2,F5,FBN1,FBXO45,FGA,FGB,FGG,FHL1,FLOT1,FLOT2,FN1,FOCAD,FRY,FYN,GARS,GC,GGH,GLG1,GNA11,GNA13,GNA14,GNAI1,GNAI2,GNAO1,GNAQ,GNB1,GNB2,GNG12,GP2,GPM6A,GPR180,GSN,HDGF,HLA-A,Hrg,HSP90AA1,HSP90AB1,IGHM,IGSF3,ILK,ITGB2,ITGB4,ITIH1,ITIH2,ITIH4,JUP,KCNQ1,KCTD12,KIAA1324,KLK3,KNG1,LANCL2,LBP,LGALS1,LGALS3BP,LPL,LRIG1,LRP1,LRRC8D,LTF,MAGT1,MANF,MPEG1,MPP7,MSN,MYH14,MYO1D,NAALAD2,NCKAP1,NCKAP1L,Ngp,NRAS,NRP1,NT5E,NUMB,P2RX4,P4HB,PDIA6,PHLDA3,PKP2,PLA1A,PLG,PLXNB2,PNLIP,PNLIPRP1,POGLUT1,POSTN,PPFIA1,PRELP,PRPSAP1,PRSS1,PRSS3,PTK7,PTPRA,PTPRC,PTPRF,RAC1,RAP2B,RAPH1,RASA3,REG1A,REG1B,RFTN1,RHOC,RHOQ,RNASE4,RPLP2,RRAS2,SBF1,SDCBP,SEPT8,SERPINA1,SERPINA10,SERPINA3,SERPINC1,SERPIND1,SERPING1,SERPINH1,SERPINI2,SIDT2,SIGIRR,SLC12A2,SLC12A4,SLC12A6,SLC16A7,SLC1A4,SLC1A5,SLC2A1,SLC2A2,SLC30A5,SLC38A1,SLC38A2,SLC38A5,SLC3A2,SLC4A1,SLC4A2,SLC4A7,SLC6A9,SLC7A1,SLC7A11,SLC7A2,SLC7A5,SLC7A8,SLC9A3R2,SLIT3,SNTB1,SPON1,SPTAN1,SPTBN1,STEAP4,STIM1,STT3A,STX4,STX8,STXBP3,STXBP5,SYCN,TECR,TFRC,THBS1,THY1,TJP1,TJP2,TLN1,TM9SF2,TM9SF3,TMEM165,TRABD,TRAPPC9,TRPM4,TRPV2,TXLNA,TYK2,UNC45A,USP9X,UTRN,VAMP2,VAMP8,VAPA,VAT1,VCAN,VDAC1,VIPR2,VTI1B,VTN	302
Cancer, Organismal Injury and Abnormalities	Carcinoma	1.35e-15	ABCC1,ABCC10,ACTR2,ACTR3,AHSG,ALB,ALPL,AMY2B,ANK1,ANK3,ANO1,ANO10,ANO6,ANPEP,ANXA1,ANXA13,ANXA2,ANXA6,ANXA7,APLP2,APOA1,APOA4,APOB,APOE,APP,ARF6,ARVCF,ASPN,ATP11C,ATP13A1,ATP1A1,ATP1B1,ATP1B3,ATP2B1,ATP2B4,ATP6V0A2,ATP6V1A,ATP7A,ATP8B1,BAIAP2,BST1,C1QC,C3,C4A/C4B,C5AR1,C8A,CA9,CAPRIN1,CASK,CAV1,CAVIN2,CCDC47,CCDC93,CCKAR,CD14,CD4,CD5,CD8B,CDH1,CEL,CELA1,CELA2A,CELA3B,CFH,CLCA1,CLCN3,CLCN5,CLCN7,CLTB,CLTC,CLU,CNNM2,COBLL1,COL1A1,COL1A2,COL6A1,COL6A3,COLEC12,CP,CPA1,CPB1,CPB2,CPN1,CTNNA1,CTRB2,CTRC,CUZD1,DAB2,DHRS7,DLG1,DLG3,DMBT1,DMD,DMXL1,DNAJC13,DNM2,DOCK7,DPEP1,DTNB,DTNBP1,EFR3A,EGFR,EHD4,EMC1,ENPP1,EPB41,EPB41L1,EPB41L2,EPB41L3,EPCAM,ERLIN2,EXOC3,EZR,F11,F12,F13A1,F2,F5,FBN1,FBXO45,FGA,FGB,FGG,FHL1,FLOT1,FLOT2,FN1,FOCAD,FRY,FYN,GARS,GC,GGH,GLG1,GNA11,GNA13,GNA14,GNAI1,GNAI2,GNAO1,GNAQ,GNB1,GNB2,GNG12,GP2,GPM6A,GPR180,GSN,HDGF,HLA-A,Hrg,HSP90AA1,HSP90AB1,IGSF3,ILK,ITGB2,ITGB4,ITIH1,ITIH2,ITIH4,JUP,KCNQ1,KCTD12,KIAA1324,KLK3,KNG1,LANCL2,LBP,LGALS1,LGALS3BP,LPL,LRIG1,LRP1,LRRC8D,LTF,MAGT1,MANF,MPEG1,MPP7,MSN,MYH14,MYO1D,NAALAD2,NCKAP1,NCKAP1L,NRAS,NRP1,NT5E,NUMB,P2RX4,P4HB,PDIA6,PHLDA3,PKP2,PLA1A,PLG,PLXNB2,PNLIP,PNLIPRP1,POGLUT1,POSTN,PPFIA1,PRELP,PRPSAP1,PRSS1,PRSS3,PTK7,PTPRA,PTPRC,PTPRF,RAC1,RAP2B,RAPH1,RASA3,REG1A,REG1B,RFTN1,RHOC,RHOQ,RNASE4,RPLP2,RRAS2,SBF1,SDCBP,SEPT8,SERPINA1,SERPINA10,SERPINA3,SERPINC1,SERPIND1,SERPING1,SERPINH1,SERPINI2,SIDT2,SIGIRR,SLC12A2,SLC12A4,SLC12A6,SLC1A4,SLC1A5,SLC2A1,SLC2A2,SLC30A5,SLC38A1,SLC38A2,SLC38A5,SLC3A2,SLC4A1,SLC4A2,SLC4A7,SLC6A9,SLC7A1,SLC7A11,SLC7A2,SLC7A5,SLC7A8,SLC9A3R2,SLIT3,SNTB1,SPON1,SPTAN1,SPTBN1,STEAP4,STIM1,STT3A,STX4,STX8,STXBP3,STXBP5,SYCN,TECR,TFRC,THBS1,THY1,TJP1,TJP2,TLN1,TM9SF2,TM9SF3,TMEM165,TRABD,TRAPPC9,TRPM4,TRPV2,TXLNA,TYK2,UNC45A,USP9X,UTRN,VAMP2,VAMP8,VAPA,VAT1,VCAN,VDAC1,VIPR2,VTI1B,VTN	298
Cellular Assembly and Organization, Cellular Function and Maintenance	Organization of cytoplasm	1.37e-15	ABCC1,ACTR2,ACTR3,ANK3,ANPEP,ANXA1,APOE,APP,ARF6,ATP2B1,ATP7A,ATP8B1,BAIAP2,BST1,Bst2,C1QA,C3,CAPRIN1,CAV1,CCDC47,CCKAR,CDH1,CLTC,CLU,DLG1,DLG3,DNAJC13,DNM2,DOCK7,DTNBP1,EGFR,EPB41,EPB41L2,EPB41L3,EPB41L5,EZR,F13A1,F2,FLOT1,FN1,FYN,GNA13,GNAI1,GNAO1,GPM6A,GSN,HDGF,Hrg,HSP90AA1,ILK,ITGB4,JUP,KNG1,LRP1,LTF,MSN,NCKAP1,NCKAP1L,NRP1,NUMB,PI4K2B,PLG,PLXNB2,PTK7,PTPRF,RAB8A,RAC1,RAP2A,RAPH1,RHOC,RHOQ,SERPINC1,SLC3A2,SLC9A3R2,SLIT3,SPTAN1,SPTBN1,STXBP5,THBS1,THY1,TLN1,TRPV2,TYK2,USP9X,VAPA,VAPB,VTN	87
Cancer, Organismal Injury and Abnormalities	Breast or colorectal cancer	1.54e-15	ABCC1,ABCC10,AHSG,AIMP1,ALB,ALPL,ANK1,ANK3,ANO1,ANO10,ANPEP,ANXA1,ANXA13,ANXA2,APLP2,APOA1,APOA4,APOB,APOE,APP,ARVCF,ATP11C,ATP13A1,ATP2B1,ATP2B4,ATP7A,ATP8B1,BST1,C3,CA9,CAPRIN1,CASK,CAV1,CAVIN2,CCKAR,CD4,CD5,CD8B,CDH1,CEL,CELA3B,CFH,CHMP1A,CLCA1,CLCN3,CLTB,CLTC,CLU,CNNM2,COBLL1,COL1A1,COL1A2,COL6A1,COL6A3,COLEC12,CP,CPA1,CUZD1,DAB2,DLG1,DLG3,DMBT1,DMD,DMXL1,DNAJC13,DPEP1,DTNB,EFR3A,EGFR,EHD4,EPB41,EPB41L1,EPB41L2,EPB41L3,EPCAM,ERLIN2,F12,F13A1,F2,FBN1,FGA,FGB,FHL1,FN1,FOCAD,FRY,FYN,GGH,GLG1,GNA11,GNA13,GNAI2,GNB1,GNG12,GP2,GPM6A,GSN,HDGF,HLA-A,HSP90AA1,HSP90AB1,IGSF3,ILK,ITGB2,ITGB4,ITIH2,ITIH4,JUP,KCNQ1,KCTD12,KIAA1324,KLK3,LBP,LGALS1,LGALS3BP,LPL,LRIG1,LRP1,LRRC8D,LTF,MAGT1,MANF,MYH14,MYO1D,NAALAD2,NCKAP1L,NRAS,NRP1,NT5E,NUMB,P4HB,PKP2,PLG,PLPP3,PLXNB2,POGLUT1,POSTN,PPFIA1,PRELP,PRSS3,PTPRA,PTPRC,PTPRF,RAC1,RAPH1,RASA3,REG1A,RHOC,RHOQ,RPLP2,RRAS2,SBF1,SEPT8,SERPINA1,SERPINA3,SERPINC1,SERPINI2,SIDT2,SIGIRR,SLC12A2,SLC12A6,SLC1A4,SLC26A2,SLC2A1,SLC2A2,SLC30A5,SLC38A1,SLC38A2,SLC38A5,SLC3A2,SLC4A1,SLC4A2,SLC4A7,SLC6A9,SLC7A11,SLC7A2,SLC7A5,SLC9A3R2,SLIT3,SNTB1,SPON1,SPTAN1,SPTBN1,STEAP4,STIM1,STX8,TBL2,TECR,TFRC,THBS1,TLN1,TM9SF3,TRABD,TRAPPC9,TRPM4,TRPV2,TXLNA,TYK2,UNC45A,USP9X,UTRN,VAPA,VCAN,VDAC1,VIPR2,VTI1B,VTN,ZG16	208
Cancer, Organismal Injury and Abnormalities	Advanced malignant tumor	1.58e-15	AHSG,ALPL,AMY2B,ANK3,ANPEP,ANXA1,ANXA7,APOA1,APOE,ARF6,ATP8B1,C3,C4A/C4B,C5AR1,CA9,CAV1,CDH1,CFH,CLCN3,CLU,COL6A3,COLEC12,DAB2,DMD,EGFR,EPB41L3,EPCAM,EZR,F2,FGG,FN1,FRY,FYN,Hrg,HSP90AA1,HSP90AB1,ILK,ITGB4,JUP,LGALS1,LRIG1,LTF,NCKAP1,Ngp,NRAS,NRP1,NT5E,NUMB,PLG,PLPP3,PTPRA,PTPRC,RAC1,RHOC,SDCBP,SERPINA1,SERPINC1,SERPING1,SLC7A11,STIM1,THBS1,THY1,TLN1,TYK2,VCAN	65
Molecular Transport	Transport of ion	1.95e-15	ABCC1,ANK1,ANK3,ANO1,ANO10,ANO6,ANXA6,ATP1A1,ATP1B1,ATP1B3,ATP2B1,ATP2B4,ATP7A,CA9,CAV1,CLCA1,CLCN3,CLCN5,CLIC4,CNNM2,CP,DLG1,F2,FHL1,FYN,KCNQ1,MAGT1,P2RX4,SLC12A2,SLC12A4,SLC12A6,SLC26A2,SLC30A5,SLC38A3,SLC4A1,SLC4A2,SLC7A5,STEAP4,STIM1,TMEM165,TRPM4,VDAC1	42
Hereditary Disorder, Organismal Injury and Abnormalities	Autosomal dominant disease	2.96e-15	ALB,ANK1,APOA1,APOB,APOE,APP,ASPN,ATP8B1,C3,CAV1,CDH1,CEL,CLCN7,CLU,CNNM2,COL1A1,COL1A2,COL6A1,COL6A3,COLEC12,CTNNA1,CTRC,DAB2,DNAJC13,DNM2,EGFR,ENPP1,EPB41L1,F12,F2,F5,FBN1,FGA,FHL1,FN1,GARS,GNA11,GNAI2,GNAO1,GNB1,GSN,ITGB4,ITIH4,JUP,KCNQ1,LPL,MYH14,NRAS,P4HB,PKP2,PLA1A,POGLUT1,POSTN,PRSS1,PTPRC,SDCBP,SERPINA3,SERPINC1,SERPIND1,SERPING1,SERPINH1,SLC1A4,SLC2A1,SLC2A2,SLC4A1,SPTAN1,STIM1,TRPM4,VAPB,VCAN	70
Cardiovascular Disease, Organismal Injury and Abnormalities	Infarction	3.07e-15	ANXA1,APOA1,APOB,APOE,APP,ATP1A1,C1QA,C3,C4A/C4B,CAV1,CD14,CLU,F11,F12,F13A1,F2,F5,FGB,FGG,FN1,GNAI2,GSN,HLA-A,ITGB2,KNG1,LRP1,NRP1,NT5E,PLG,POSTN,RAC1,REG1A,SERPINC1,SERPING1,SLC16A7,STIM1	36
Cellular Movement	Cell movement of myeloid cells	3.21e-15	ALB,ANO6,ANXA1,ANXA2,APOA1,APOE,APP,BST1,C3,C4A/C4B,C5AR1,CAV1,CD14,CD4,CFH,COL1A1,DMBT1,EGFR,F2,FLOT1,FN1,FYN,GNAI2,GSN,Hrg,ITGB2,KNG1,LBP,LGALS1,LRP1,LTF,NCKAP1L,NT5E,PLG,PRSS3,PTPRC,RAC1,SERPINA1,SERPINA3,SERPINC1,SERPING1,SLIT3,STIM1,THBS1,TLN1,TRPV2,VCAN,VTN	48
Cancer, Gastrointestinal Disease, Organismal Injury and Abnormalities	Malignant neoplasm of large intestine	3.56e-15	ABCC1,ABCC10,AHSG,AIMP1,ALB,ALPL,ANK1,ANK3,ANO1,ANO10,ANO6,ANPEP,ANXA1,ANXA13,ANXA2,ANXA6,ANXA7,APLP2,APOA4,APOB,APP,ARF6,ARVCF,ATP11C,ATP13A1,ATP1A1,ATP1B3,ATP2B1,ATP2B4,ATP6V0A2,ATP7A,ATP8B1,BAIAP2,BST1,C1QC,C3,C5AR1,C8A,CAPRIN1,CASK,CAV1,CAVIN2,CCDC47,CCDC93,CCKAR,CD4,CDH1,CEL,CFH,CHMP1A,CLCA1,CLCN3,CLCN5,CLCN7,CLTB,CLTC,CLU,CNNM2,COBLL1,COL1A2,COL6A1,COL6A3,COLEC12,CP,CPA1,CPB1,CPN1,CTNNA1,CTRB2,CUZD1,DAB2,DHRS7,DLG1,DLG3,DMBT1,DMD,DMXL1,DNAJC13,DNM2,DOCK7,DPEP1,DTNB,DTNBP1,EFR3A,EGFR,EHD4,EPB41,EPB41L1,EPB41L2,EPB41L3,EPCAM,ERLIN2,F11,F12,F13A1,F2,F5,FBN1,FBXO45,FGA,FGB,FHL1,FLOT1,FLOT2,FN1,FOCAD,FRY,FYN,GGH,GLG1,GNA11,GNA13,GNAI1,GNAI2,GNAO1,GNAQ,GNB1,GNB2,GNG12,GP2,GPM6A,GPR180,GSN,HDGF,HLA-A,HSP90AA1,HSP90AB1,IGSF3,ILK,ITGB2,ITGB4,ITIH1,ITIH2,ITIH4,JUP,KCNQ1,KCTD12,KIAA1324,KLK3,KNG1,LBP,LGALS3BP,LPL,LRIG1,LRP1,LRRC8D,LTF,MAGT1,MPP7,MSN,MYH14,MYO1D,NAALAD2,NCKAP1,NRAS,NRP1,NUMB,P2RX4,P4HB,PDIA6,PLA1A,PLG,PLPP3,PLXNB2,PNLIPRP1,POGLUT1,POSTN,PPFIA1,PRELP,PRSS1,PRSS3,PTK7,PTPRA,PTPRC,PTPRF,RAC1,RAP2B,RAPH1,REG1A,RFTN1,RHOQ,RPLP2,SBF1,SEPT8,SERPINA1,SERPINA3,SERPINC1,SERPINH1,SERPINI2,SIDT2,SIGIRR,SLC12A2,SLC12A4,SLC12A6,SLC1A4,SLC26A2,SLC2A1,SLC2A2,SLC30A5,SLC38A1,SLC38A2,SLC38A5,SLC3A2,SLC4A1,SLC4A2,SLC4A7,SLC6A9,SLC7A1,SLC7A11,SLC7A2,SLC7A5,SLC7A8,SLC9A3R2,SLIT3,SPON1,SPTAN1,SPTBN1,STEAP4,STIM1,STX8,STXBP5,SYCN,TBL2,TECR,TFRC,THBS1,TJP1,TJP2,TLN1,TM9SF3,TRABD,TRAPPC9,TRPM4,TRPV2,TXLNA,TYK2,UNC45A,USP9X,UTRN,VAMP2,VAPA,VCAN,VDAC1,VIPR2,VTN,ZG16	246
Cellular Assembly and Organization, Tissue Development	Formation of filaments	3.61e-15	ACTR2,ACTR3,APOA1,APOE,APP,ARF6,CAV1,COL6A3,DAB2,DLG1,EGFR,F2,FBN1,FHL1,FN1,FYN,GNA11,GNA13,GNAI2,GNAO1,GNAQ,GNB1,GNG12,GSN,KNG1,LRP1,NCKAP1,NCKAP1L,PKP2,POSTN,PPFIA1,PTPRA,RAC1,RHOC,RHOQ,SERPINA3,SERPINH1,THY1,VTN	39
Cancer, Organismal Injury and Abnormalities	Metastasis	3.98e-15	AHSG,ALPL,AMY2B,ANK3,ANPEP,ANXA1,ANXA7,APOA1,APOE,ARF6,C3,C4A/C4B,C5AR1,CA9,CAV1,CDH1,CLCN3,CLU,COL6A3,COLEC12,DMD,EGFR,EPB41L3,EPCAM,EZR,F2,FGG,FN1,FRY,FYN,Hrg,HSP90AA1,HSP90AB1,ILK,ITGB4,JUP,LGALS1,LTF,NCKAP1,Ngp,NRAS,NRP1,NT5E,NUMB,PLG,PLPP3,PTPRA,PTPRC,RAC1,RHOC,SDCBP,SERPINA1,SERPINC1,SLC7A11,STIM1,THBS1,THY1,TLN1,TYK2,VCAN	60
Cellular Function and Maintenance	Endocytosis	3.98e-15	ANK1,ANXA1,ANXA6,APOA1,APOE,APP,ARF6,ATP6V1A,C3,CAV1,CD14,CDH1,CFH,CLCN3,CLCN5,CLIC4,CLTC,CLU,DAB2,DLG1,DNM2,EGFR,EHD4,EPB41L2,EZR,FLOT1,FYN,GSN,HSP90AA1,IGHM,ITGB2,LRP1,PLG,PTPRC,RAC1,RRAS2,SNAP23,STIM1,THBS1,TLN1,TRPV2,VAMP8,VTN	43
Cancer, Organismal Injury and Abnormalities	Pelvic tumor	4.04e-15	ABCC1,ACTR2,ACTR3,ALB,ALPL,AMY2B,ANK1,ANK3,ANO6,ANPEP,ANXA1,ANXA2,ANXA6,APOA1,APOA4,APOB,APOE,APOH,APP,ARVCF,ASPN,ATP11C,ATP13A1,ATP1A1,ATP2B1,ATP2B4,ATP6V0A2,ATP6V1A,ATP8B1,C1QC,C3,C4A/C4B,C8A,CA9,CASK,CAV1,CAVIN2,CCDC47,CCKAR,CD14,CDH1,CEL,CELA2A,CELA3B,CFH,CLCA1,CLCN5,CLCN7,CLIC4,CLTC,CLU,COL1A1,COL1A2,COL6A3,COLEC12,CP,CPB1,CPB2,CTNNA1,CTRB2,CTRC,DAB2,DLG1,DLG3,DMBT1,DMD,DNAJC13,DOCK7,DTNB,EFR3A,EGFR,EMC1,ENPP1,EPB41L1,EPB41L2,EPB41L3,EPCAM,ERLIN2,F11,F13A1,F2,F5,FBN1,FGA,FGG,FHL1,FLOT1,FN1,FOCAD,FRY,FYN,GC,GLG1,GNA11,GNA13,GNA14,GNAI2,GNAO1,GNAQ,GNB2,GP2,GPM6A,GSN,HLA-A,HSP90AA1,HSP90AB1,IGHM,IGSF3,ILK,ITGB4,ITIH2,ITIH4,JUP,KCNQ1,KIAA1324,KLK3,KNG1,LGALS1,LRIG1,LRP1,LTF,MAGT1,MANF,MPP7,MSN,MYH14,MYO1D,NAALAD2,NCKAP1L,NRAS,NRP1,NT5E,NUMB,PHLDA3,PKP2,PLG,PLXNB2,PNLIP,PNLIPRP1,POSTN,PPFIA1,PRPSAP1,PRSS3,PTK7,PTPRA,PTPRC,PTPRF,RAC1,RAPH1,REG1B,RHOC,RHOQ,RNASE4,RRAS2,SBF1,SEPT8,SERPINA1,SERPINA3,SERPINC1,SERPING1,SIGIRR,SLC12A2,SLC12A4,SLC12A6,SLC1A4,SLC2A1,SLC2A2,SLC30A5,SLC38A1,SLC38A5,SLC3A2,SLC4A2,SLC6A9,SLC7A1,SLC7A2,SLC7A5,SLC7A6,SLIT3,SPON1,SPTAN1,SPTBN1,STEAP4,STIM1,STX4,STX8,STXBP3,TECR,TFRC,THBS1,THY1,TJP2,TLN1,TM9SF2,TRAPPC9,TRPV2,TYK2,USP9X,UTRN,VAMP2,VAMP8,VAPA,VCAN,VIPR2,VTN	204
Organismal Injury and Abnormalities	Benign lesion	4.66e-15	ALB,ANXA1,ANXA2,ANXA7,APLP2,APOA1,APOE,APP,ATP1A1,ATP8B1,C3,C4A/C4B,CAV1,CAVIN2,CCKAR,CDH1,CFH,CLCN5,CLU,CNNM2,COL1A1,COL1A2,COL6A1,COL6A3,CP,DAB2,DMD,DPEP1,EGFR,EPB41L3,EPCAM,FBN1,GLG1,GNA13,GPM6A,HSP90AA1,HSP90AB1,ILK,KLK3,LGALS1,LRIG1,MSN,Ngp,NRAS,NRP1,PLG,PLXNB2,POSTN,RAP2B,SERPIND1,SERPING1,SLC12A2,SLC2A1,SLC6A9,SLC7A1,SLC7A5,SLC9A3R2,SLIT3,SPTAN1,SPTBN1,THBS1,THY1,USP9X,UTRN,VCAN,VTN	66
Cancer, Organismal Injury and Abnormalities	Pelvic cancer	5.75e-15	ABCC1,ACTR2,ACTR3,ALB,ALPL,AMY2B,ANK1,ANK3,ANO6,ANPEP,ANXA1,ANXA2,ANXA6,APOA1,APOA4,APOB,APOE,APOH,APP,ARVCF,ASPN,ATP11C,ATP13A1,ATP1A1,ATP2B1,ATP2B4,ATP6V0A2,ATP6V1A,ATP8B1,C1QC,C3,C4A/C4B,C8A,CA9,CASK,CAV1,CAVIN2,CCDC47,CCKAR,CD14,CDH1,CEL,CELA2A,CELA3B,CFH,CLCA1,CLCN5,CLCN7,CLIC4,CLTC,CLU,COL1A1,COL1A2,COL6A3,COLEC12,CP,CPB1,CPB2,CTNNA1,CTRB2,CTRC,DAB2,DLG1,DLG3,DMBT1,DMD,DNAJC13,DOCK7,DTNB,EFR3A,EGFR,EMC1,ENPP1,EPB41L1,EPB41L2,EPB41L3,EPCAM,ERLIN2,F11,F13A1,F2,F5,FBN1,FGA,FGG,FHL1,FLOT1,FN1,FOCAD,FRY,FYN,GC,GLG1,GNA13,GNA14,GNAI2,GNAO1,GNAQ,GNB2,GP2,GPM6A,GSN,HLA-A,HSP90AA1,HSP90AB1,IGHM,IGSF3,ILK,ITGB4,ITIH2,ITIH4,JUP,KCNQ1,KIAA1324,KLK3,KNG1,LGALS1,LRIG1,LRP1,LTF,MAGT1,MANF,MPP7,MSN,MYH14,MYO1D,NAALAD2,NCKAP1L,NRAS,NRP1,NT5E,NUMB,PHLDA3,PKP2,PLG,PLXNB2,PNLIP,PNLIPRP1,POSTN,PPFIA1,PRPSAP1,PRSS3,PTK7,PTPRA,PTPRC,PTPRF,RAC1,RAPH1,REG1B,RHOC,RHOQ,RNASE4,RRAS2,SBF1,SEPT8,SERPINA1,SERPINA3,SERPINC1,SERPING1,SIGIRR,SLC12A2,SLC12A4,SLC12A6,SLC1A4,SLC2A1,SLC2A2,SLC30A5,SLC38A1,SLC38A5,SLC3A2,SLC4A2,SLC6A9,SLC7A1,SLC7A2,SLC7A5,SLC7A6,SLIT3,SPON1,SPTAN1,SPTBN1,STEAP4,STIM1,STX4,STX8,STXBP3,TECR,TFRC,THBS1,THY1,TJP2,TLN1,TM9SF2,TRAPPC9,TRPV2,TYK2,USP9X,UTRN,VAMP2,VAMP8,VAPA,VCAN,VIPR2,VTN	203
Endocrine System Disorders, Gastrointestinal Disease, Immunological Disease, Inflammatory Disease, Inflammatory Response, Organismal Injury and Abnormalities	Autoimmune pancreatitis	6.4e-15	ALB,APOA1,CELA3B,GC,P4HB,PNLIPRP1,PRSS1,PRSS2,PRSS3,REG1A,REG1B	11
Hematological System Development and Function	Fibrinolysis	6.4e-15	ANXA2,APOH,CPB2,F11,F12,F2,FGA,FGB,FGG,KNG1,PLG	11
Cellular Function and Maintenance, Molecular Transport	Flux of ion	8.11e-15	ABCC1,ALB,ANXA1,ANXA2,APOA1,APOE,APP,ATP2B4,C3,C4A/C4B,CAV1,CD4,CD5,CLCN3,CLCN5,F2,FN1,FYN,GC,GNA13,GNAQ,IGHM,ITGB2,KCNQ1,KNG1,MAGT1,P2RX4,PTPRC,RAC1,SERPINA1,SLC12A2,SLC12A4,SLC4A1,STIM1,TRPM4,VTN	36
Cancer, Organismal Injury and Abnormalities, Respiratory Disease	Respiratory system tumor	1.05e-14	AHSG,AIMP2,ALB,ANK3,ANPEP,ANXA1,ANXA2,APLP2,APOA1,APOB,ARF6,ATP1A1,ATP1B1,ATP7A,C5AR1,CA9,CAPRIN1,CAV1,CCKAR,CD4,CDH1,CFH,CLCN3,CLTC,CLU,COBLL1,COL1A2,CPB2,DAB2,DLG3,DMD,DMXL1,DOCK7,DPEP1,EGFR,EPB41L2,EPB41L3,EPCAM,EZR,F11,F13A1,F2,F5,FGB,FGG,FHL1,FN1,FOCAD,FRY,GLG1,GNA11,GNAO1,GNAQ,GP2,GPM6A,GSN,HLA-A,HSP90AA1,HSP90AB1,IGSF3,ITGB4,ITIH2,JUP,KLK3,KNG1,LANCL2,LGALS1,LRP1,MPP7,MSN,MYH14,NAALAD2,NCKAP1L,NRAS,NRP1,NT5E,NUMB,P2RX4,P4HB,PKP2,PLA1A,PLG,PRELP,PTK7,PTPRA,PTPRC,RAC1,RHOC,SERPINC1,SERPIND1,SIDT2,SLC12A2,SLC12A6,SLC7A5,SPTBN1,STIM1,STT3A,THBS1,THY1,TMEM165,TRAPPC9,TRPV2,TYK2,USP9X,UTRN,VCAN	106
Cellular Movement, Hematological System Development and Function, Immune Cell Trafficking, Inflammatory Response	Cell movement of phagocytes	1.14e-14	ABCC1,ALB,ANO6,ANXA1,ANXA2,APOA1,APOE,APP,BST1,C3,C4A/C4B,C5AR1,CAV1,CD14,CD4,CDH1,CFH,COL1A1,DMBT1,EGFR,F2,FLOT1,FN1,FYN,GNAI2,GSN,Hrg,ITGB2,LBP,LGALS1,LRP1,NCKAP1L,NT5E,PLG,RAC1,SERPINA1,SERPINA3,SERPINC1,SERPING1,SLIT3,STIM1,THBS1,TLN1,TRPM4,TRPV2,VCAN,VTN	47
Cell-To-Cell Signaling and Interaction, Hematological System Development and Function, Immune Cell Trafficking, Inflammatory Response	Activation of leukocytes	1.47e-14	ANXA1,ANXA2,APOA1,APOE,APOH,APP,C1QA,C3,C4A/C4B,C5AR1,CD14,CD4,CD5,CFH,CLCA1,CLCN7,CPB2,DLG1,EGFR,F2,F5,FGG,FN1,FYN,GC,GP2,HLA-A,IGHM,ITGB2,KNG1,LBP,LGALS1,LGALS3BP,LRP1,LTF,MAGT1,NT5E,PLG,PRG2,PTPRC,SERPING1,SLC7A2,THBS1,THY1,TRPM4,TXLNA,TYK2,VAMP8,VCAN,VIPR2,VTI1B,VTN	52
Cell Death and Survival	Apoptosis	2.08e-14	2210010C04Rik,ABCC1,AIMP1,AIMP2,ALB,ANO6,ANPEP,ANXA1,ANXA2,ANXA6,ANXA7,APOA1,APOE,APP,ARF6,ATP11C,ATP1A1,ATP1B3,ATP2B4,ATP7A,C1QA,C3,C4bp,C5AR1,CAPRIN1,CAV1,CCDC47,CD14,CD4,CD5,CDH1,CELA2A,CFH,CLIC4,CLTC,CLU,COL1A1,CTNNA1,CTRB2,DAB2,DDRGK1,DNM2,DPEP1,EGFR,EHD4,EPCAM,EZR,F2,FBN1,FLOT2,FN1,FYN,GNA11,GNA13,GNAI2,GNAO1,GNAQ,GNB1,GNB2,GP2,GSN,HDGF,HSP90AA1,HSP90AB1,IGHM,ILK,ITGB2,ITGB4,ITIH4,JUP,KCNQ1,KLK3,KNG1,LANCL2,LGALS1,LGALS3BP,LIMS1,LRIG1,LRP1,LTF,MSN,NCKAP1,NCKAP1L,Ngp,NRAS,NRP1,NT5E,NUMB,P2RX4,P4HB,PHLDA3,PKP2,PLG,PRSS1,PTPRC,PTPRF,RAC1,RHOC,RRAS2,SERPINA1,SERPINA3,SERPINC1,SERPINH1,SLC2A1,SLC4A2,SLC4A7,SLC7A11,SPTBN1,STIM1,STX4,STX8,TFRC,THBS1,THY1,TJP2,TRPV2,VCAN,VDAC1,VIPR2,VTI1B,VTN	121
Cellular Assembly and Organization, Cellular Function and Maintenance	Microtubule dynamics	2.28e-14	ABCC1,ACTR2,ACTR3,ANK3,ANPEP,APOE,APP,ARF6,ATP2B1,ATP7A,ATP8B1,BAIAP2,C1QA,C3,CAPRIN1,CAV1,CCKAR,CDH1,CLU,DLG1,DLG3,DNM2,DOCK7,DTNBP1,EGFR,EPB41,EPB41L3,EZR,F13A1,F2,FLOT1,FN1,FYN,GNA13,GNAO1,GPM6A,GSN,HDGF,Hrg,HSP90AA1,ILK,ITGB4,KNG1,LRP1,LTF,MSN,NCKAP1,NRP1,NUMB,PI4K2B,PLG,PLXNB2,PTK7,PTPRF,RAB8A,RAC1,RAP2A,RAPH1,RHOC,RHOQ,SLC9A3R2,SLIT3,SPTBN1,STXBP5,THBS1,THY1,TLN1,TRPV2,TYK2,USP9X,VAPA,VTN	72
Cancer, Organismal Injury and Abnormalities	Tumorigenesis of epithelial neoplasm	2.43e-14	ABCC1,ABCC10,ACTR2,AHSG,ALB,ALPL,AMY2B,ANK1,ANK3,ANO1,ANO10,ANPEP,ANXA1,ANXA13,ANXA2,APLP2,APOA1,APOA4,APOB,APOE,APP,ARVCF,ASPN,ATP11C,ATP13A1,ATP1A1,ATP2B1,ATP2B4,ATP6V0A2,ATP7A,ATP8B1,BST1,C1QC,C3,C4A/C4B,C8A,CA9,CAPRIN1,CASK,CAV1,CAVIN2,CCDC47,CCKAR,CD4,CDH1,CEL,CELA3B,CFH,CLCA1,CLCN3,CLCN5,CLTB,CLTC,CLU,CNNM2,COBLL1,COL1A1,COL1A2,COL6A1,COL6A3,COLEC12,CP,CPA1,CPB2,CPN1,CTNNA1,CTRB2,CUZD1,DAB2,DLG3,DMBT1,DMD,DMXL1,DNAJC13,DPEP1,DTNB,EFR3A,EGFR,EHD4,EMC1,EPB41,EPB41L1,EPB41L2,EPB41L3,EPCAM,ERLIN2,EZR,F11,F12,F13A1,F2,F5,FBN1,FGA,FGB,FGG,FHL1,FLOT1,FN1,FOCAD,FRY,FYN,GLG1,GNA11,GNA13,GNAI2,GNAO1,GNB1,GNB2,GNG12,GP2,GPM6A,HDGF,HLA-A,HSP90AA1,HSP90AB1,IGSF3,ILK,ITGB2,ITGB4,ITIH2,ITIH4,JUP,KCNQ1,KIAA1324,KNG1,LANCL2,LGALS1,LRIG1,LRP1,LRRC8D,LTF,MAGT1,MPP7,MSN,MYH14,MYO1D,NCKAP1L,Ngp,NRAS,NRP1,P2RX4,P4HB,PKP2,PLG,PLXNB2,PNLIP,PNLIPRP1,POGLUT1,POSTN,PPFIA1,PRELP,PRSS3,PTK7,PTPRA,PTPRC,PTPRF,RAC1,RAPH1,REG1A,REG1B,RHOQ,RPLP2,RRAS2,SBF1,SEPT8,SERPINA1,SERPINA10,SERPINC1,SERPING1,SERPINH1,SERPINI2,SIDT2,SLC12A2,SLC12A6,SLC1A4,SLC1A5,SLC2A1,SLC2A2,SLC30A5,SLC38A1,SLC38A2,SLC38A5,SLC3A2,SLC4A1,SLC6A9,SLC7A11,SLC7A2,SLC7A5,SLC9A3R2,SLIT3,SNTB1,SPON1,SPTAN1,SPTBN1,STEAP4,STIM1,STT3A,STX8,STXBP3,TECR,TFRC,THBS1,THY1,TJP1,TJP2,TLN1,TM9SF2,TM9SF3,TMEM165,TRABD,TRAPPC9,TRPM4,TRPV2,TXLNA,TYK2,UNC45A,USP9X,UTRN,VAPA,VCAN,VDAC1,VIPR2,VTN	224
Molecular Transport	Transport of metal	2.72e-14	ANK1,ANK3,ANXA6,APLP2,APP,ATP1A1,ATP1B1,ATP1B3,ATP2B1,ATP2B4,ATP6V0A2,ATP6V1A,ATP7A,CAV1,CD4,CLU,CNNM2,CP,DLG1,F2,FHL1,HLA-A,KCNQ1,LTF,MAGT1,P2RX4,SLC12A2,SLC12A6,SLC30A5,SLC38A3,SLC39A7,SLC7A5,STEAP4,TFRC,TMEM165,TRPM4,VDAC1	37
Tissue Morphology	Quantity of cells	3.36e-14	ABCC10,ALPL,ANK3,ANPEP,ANXA1,APLP2,APOA1,APOA4,APOB,APOE,APP,ARF6,ATP7A,BST1,Bst2,C1QA,C3,C4A/C4B,C5AR1,CA9,CAV1,CCKAR,CD4,CD5,CD8B,CFH,CLCA1,CLCN3,CLCN7,CLIC4,CLU,COL1A1,CP,CPB2,DMBT1,DMD,EGFR,EHD4,F11,F13A1,F2,FN1,FYN,GNA13,GNAI2,GNAO1,GNAQ,GSN,HDGF,HLA-A,Hrg,IGHM,ILK,ITGB2,ITGB4,KLK3,KNG1,LGALS1,MSN,NRAS,NRP1,NT5E,NUMB,PLG,POSTN,PTPRC,PTPRF,RAC1,RAP2A,RFTN1,SERPINA1,SERPIND1,SERPING1,SIDT2,SIGIRR,SLC12A2,SLC2A1,SLC30A5,SLC4A1,SLC4A2,SLC4A7,SLC7A1,STEAP4,TFRC,THBS1,TRPM4,TYK2,UTRN,VCAN,VIPR2,VTN	91
Organismal Injury and Abnormalities	Bleeding	4.21e-14	ALB,ALPL,AMY2B,ANXA1,ANXA2,ANXA7,APOB,APOE,APP,ARF6,C3,C4A/C4B,COL1A1,EGFR,F11,F13A1,F2,F5,FBN1,FGA,FGB,FGG,FN1,GNA11,GNA13,GNAQ,JUP,LRP1,NRP1,PKP2,PLG,PLPP3,RASA3,SERPINA1,SERPINC1,SIGIRR,SLC12A2,THBS1	38
Cell-To-Cell Signaling and Interaction	Binding of myeloid cells	4.53e-14	ANXA1,APOA1,APOE,APOH,APP,C3,CD14,CD4,CFH,F2,FGA,FN1,FYN,ITGB2,KNG1,LBP,LTF,MSN,PLG,PTPRC,RAC1,SERPINA1,STX4,THY1,TLN1,TRPV2,VTN	27
Cellular Movement, Hematological System Development and Function, Immune Cell Trafficking	Cell movement of mononuclear leukocytes	4.64e-14	ABCC1,ANO6,ANXA1,ANXA2,APOA1,APOE,APP,C3,CAV1,CD4,CLTC,COL1A1,EGFR,EZR,F2,FN1,FYN,GNA11,GNA13,GNAI2,GNAO1,HLA-A,Hrg,ILK,ITGB2,KNG1,LGALS1,LRP1,MSN,NRAS,NT5E,PLG,PTPRA,RAC1,RAP2A,SERPINA3,SLIT3,THBS1,TLN1,TRPM4,VTN	41
Cell-To-Cell Signaling and Interaction, Hematological System Development and Function, Inflammatory Response	Binding of professional phagocytic cells	7.59e-14	ANXA1,APOA1,APOE,APOH,APP,C3,CD14,CD4,CDH1,CFH,F2,FGA,FN1,ITGB2,KNG1,LBP,MSN,PLG,PTPRC,RAC1,SERPINA1,STX4,THY1,TLN1,TRPV2,VTN	26
Infectious Diseases	Viral Infection	7.76e-14	ACTR2,ACTR3,AIMP1,ALB,AMY2B,ANO1,ANPEP,ANXA1,ANXA2,ANXA6,APOA1,APOB,APOE,APP,ARF6,ATP1B3,ATP6V1A,Bst2,C3,C4A/C4B,CAV1,CD14,CD4,CDH1,CEL,CHMP1A,CLCA1,CLIC4,CLTB,CLTC,CLU,DLG1,DMBT1,DMXL1,DNM2,EGFR,F12,F13A1,F2,F5,FBN1,FGA,FLOT2,FN1,FYN,HLA-A,HSP90AA1,HSP90AB1,IGHM,ITGB2,LGALS1,LPL,LRRC8D,LTF,MAGT1,NCKAP1,NRP1,PDIA6,PLG,PRSS2,PTPRC,RAB8A,RAC1,RHOC,SDCBP,SEPT8,SERPINA1,SERPINA10,SERPINC1,SLC2A1,SLC4A7,SPTAN1,SPTBN1,STT3A,TECR,TFRC,TM9SF2,TRPV2,TYK2,VAMP3,VAMP8,VAPB,VTN	83
Cancer, Gastrointestinal Disease, Organismal Injury and Abnormalities	Intestinal carcinoma	9.97e-14	ABCC1,ABCC10,AHSG,ALB,ALPL,ANK1,ANK3,ANO1,ANO10,ANO6,ANPEP,ANXA1,ANXA13,ANXA6,ANXA7,APLP2,APOA4,APOB,APP,ARF6,ARVCF,ATP11C,ATP13A1,ATP1A1,ATP1B3,ATP2B1,ATP2B4,ATP6V0A2,ATP7A,ATP8B1,BAIAP2,BST1,C1QC,C3,C5AR1,C8A,CAPRIN1,CASK,CAV1,CAVIN2,CCDC47,CCDC93,CCKAR,CD4,CDH1,CEL,CFH,CLCA1,CLCN3,CLCN5,CLCN7,CLTB,CLTC,CLU,CNNM2,COBLL1,COL1A2,COL6A1,COL6A3,COLEC12,CP,CPA1,CPB1,CPN1,CTNNA1,CTRB2,CUZD1,DAB2,DHRS7,DLG1,DLG3,DMBT1,DMD,DMXL1,DNAJC13,DNM2,DOCK7,DPEP1,DTNB,DTNBP1,EFR3A,EGFR,EHD4,EPB41,EPB41L1,EPB41L2,EPB41L3,ERLIN2,F11,F12,F13A1,F2,F5,FBN1,FBXO45,FGA,FGB,FHL1,FLOT1,FLOT2,FN1,FOCAD,FRY,FYN,GGH,GLG1,GNA11,GNA13,GNAI1,GNAI2,GNAO1,GNAQ,GNB1,GNB2,GNG12,GP2,GPM6A,GPR180,HDGF,HLA-A,HSP90AA1,HSP90AB1,IGSF3,ILK,ITGB2,ITGB4,ITIH1,ITIH2,ITIH4,JUP,KCNQ1,KCTD12,KIAA1324,KLK3,KNG1,LBP,LGALS3BP,LPL,LRIG1,LRP1,LRRC8D,LTF,MAGT1,MPP7,MSN,MYH14,MYO1D,NAALAD2,NCKAP1,NRAS,NRP1,P2RX4,P4HB,PDIA6,PLA1A,PLG,PLXNB2,PNLIPRP1,POGLUT1,POSTN,PPFIA1,PRELP,PRSS1,PRSS3,PTK7,PTPRA,PTPRC,PTPRF,RAC1,RAP2B,RAPH1,REG1A,RFTN1,RHOQ,RPLP2,SBF1,SEPT8,SERPINA1,SERPINC1,SERPINH1,SERPINI2,SIDT2,SLC12A2,SLC12A4,SLC12A6,SLC1A4,SLC2A1,SLC2A2,SLC30A5,SLC38A1,SLC38A2,SLC38A5,SLC3A2,SLC4A1,SLC4A2,SLC4A7,SLC6A9,SLC7A1,SLC7A11,SLC7A2,SLC7A5,SLC7A8,SLC9A3R2,SLIT3,SPON1,SPTAN1,SPTBN1,STEAP4,STX8,STXBP5,SYCN,TECR,TFRC,THBS1,TJP1,TJP2,TLN1,TM9SF3,TRABD,TRAPPC9,TRPM4,TRPV2,TXLNA,TYK2,UNC45A,USP9X,UTRN,VAMP2,VAPA,VCAN,VDAC1,VIPR2,VTN	233
Cell-To-Cell Signaling and Interaction, Cellular Assembly and Organization, Cellular Function and Maintenance	Formation of focal adhesions	1.22e-13	AIMP1,CAV1,EPB41L5,EZR,F2,FN1,GNA11,GNA13,GNAI2,GNB1,GNG12,Hrg,KNG1,LIMS1,LRP1,NRP1,PTPRA,RAC1,RHOC,SERPINC1,THBS1,THY1	22
Molecular Transport	Export of molecule	1.71e-13	ABCC1,ABCC10,ALB,ANXA6,APOA1,APOA4,APOB,APOE,APP,ATP2B4,ATP7A,CAV1,CD14,CLCN3,CLU,CP,F2,FYN,GNAO1,LPL,LRP1,MSN,PLA1A,RAC1,SLC12A2,SLC12A4,SLC1A5,SLC38A2,SLC38A3,SLC4A1,SLC7A5,SNTB1	32
Cell-To-Cell Signaling and Interaction, Hematological System Development and Function	Activation of myeloid cells	1.74e-13	ANXA1,ANXA2,APOE,APOH,APP,C3,C4A/C4B,C5AR1,CD14,CD4,CFH,CLCA1,CLCN7,CPB2,F2,F5,FGG,FN1,GC,HLA-A,ITGB2,KNG1,LBP,LGALS3BP,LRP1,LTF,PLG,PRG2,SERPING1,SLC7A2,THBS1,THY1,TRPM4,VTN	34
Cancer, Organismal Injury and Abnormalities	Benign neoplasia	2.08e-13	ALB,ANXA1,ANXA2,ANXA7,APOA1,APOE,ATP1A1,ATP8B1,C3,C4A/C4B,CAVIN2,CCKAR,CDH1,CFH,CLCN5,CLU,CNNM2,COL1A1,COL1A2,COL6A1,COL6A3,CP,DAB2,DMD,DPEP1,EGFR,EPB41L3,EPCAM,FBN1,GLG1,GNA13,GPM6A,HSP90AA1,HSP90AB1,LGALS1,LRIG1,MSN,Ngp,NRAS,NRP1,PLXNB2,POSTN,RAP2B,SERPIND1,SERPING1,SLC12A2,SLC2A1,SLC7A1,SLC7A5,SLC9A3R2,SLIT3,SPTAN1,SPTBN1,THBS1,THY1,USP9X,UTRN,VCAN,VTN	59
Cancer, Gastrointestinal Disease, Organismal Injury and Abnormalities	Large intestine adenocarcinoma	2.26e-13	ABCC1,ABCC10,AHSG,ALB,ALPL,ANK1,ANK3,ANO1,ANO10,ANO6,ANPEP,ANXA1,ANXA13,ANXA6,ANXA7,APLP2,APOA4,APOB,APP,ARF6,ARVCF,ATP11C,ATP13A1,ATP1A1,ATP1B3,ATP2B1,ATP2B4,ATP6V0A2,ATP7A,ATP8B1,BAIAP2,BST1,C1QC,C3,C5AR1,C8A,CAPRIN1,CASK,CAV1,CAVIN2,CCDC47,CCDC93,CCKAR,CD4,CDH1,CEL,CFH,CLCA1,CLCN3,CLCN5,CLCN7,CLTB,CLTC,CLU,CNNM2,COBLL1,COL1A2,COL6A1,COL6A3,COLEC12,CP,CPA1,CPB1,CPN1,CTNNA1,CTRB2,CUZD1,DAB2,DHRS7,DLG1,DLG3,DMBT1,DMD,DMXL1,DNAJC13,DNM2,DOCK7,DPEP1,DTNB,DTNBP1,EFR3A,EGFR,EHD4,EPB41,EPB41L1,EPB41L2,EPB41L3,ERLIN2,F11,F12,F13A1,F2,F5,FBN1,FBXO45,FGA,FGB,FHL1,FLOT1,FLOT2,FN1,FOCAD,FRY,FYN,GGH,GLG1,GNA11,GNA13,GNAI1,GNAI2,GNAO1,GNAQ,GNB1,GNB2,GNG12,GP2,GPM6A,GPR180,HDGF,HLA-A,IGSF3,ILK,ITGB2,ITGB4,ITIH1,ITIH2,ITIH4,JUP,KCNQ1,KCTD12,KIAA1324,KLK3,KNG1,LBP,LGALS3BP,LPL,LRIG1,LRP1,LRRC8D,LTF,MAGT1,MPP7,MSN,MYH14,MYO1D,NAALAD2,NCKAP1,NRAS,NRP1,P2RX4,P4HB,PDIA6,PLA1A,PLG,PLXNB2,PNLIPRP1,POGLUT1,POSTN,PPFIA1,PRELP,PRSS1,PRSS3,PTK7,PTPRA,PTPRC,PTPRF,RAP2B,RAPH1,REG1A,RFTN1,RHOQ,RPLP2,SBF1,SEPT8,SERPINA1,SERPINC1,SERPINH1,SERPINI2,SIDT2,SLC12A2,SLC12A4,SLC12A6,SLC1A4,SLC2A1,SLC2A2,SLC30A5,SLC38A1,SLC38A2,SLC38A5,SLC3A2,SLC4A1,SLC4A2,SLC4A7,SLC6A9,SLC7A1,SLC7A11,SLC7A2,SLC7A5,SLC7A8,SLC9A3R2,SLIT3,SPON1,SPTAN1,SPTBN1,STEAP4,STX8,STXBP5,SYCN,TECR,TFRC,THBS1,TJP1,TJP2,TLN1,TM9SF3,TRABD,TRAPPC9,TRPM4,TRPV2,TXLNA,TYK2,UNC45A,USP9X,UTRN,VAMP2,VAPA,VCAN,VDAC1,VIPR2,VTN	230
Cell Morphology, Cellular Assembly and Organization, Cellular Function and Maintenance	Formation of cellular protrusions	2.27e-13	ACTR2,ACTR3,ANK3,ANPEP,APOE,APP,ARF6,ATP7A,ATP8B1,BAIAP2,C3,CAPRIN1,CAV1,CCKAR,CDH1,CLU,DLG1,DNM2,DOCK7,DTNBP1,EGFR,EPB41L3,EZR,F2,FLOT1,FN1,FYN,GNA13,GNAO1,GPM6A,GSN,Hrg,HSP90AA1,ILK,ITGB4,KNG1,LRP1,MSN,NCKAP1,NRP1,NUMB,PLG,PLXNB2,PTK7,PTPRF,RAB8A,RAC1,RAP2A,RAPH1,RHOC,RHOQ,SLIT3,SPTBN1,STXBP5,THBS1,THY1,TYK2,VAPA,VTN	59
Endocrine System Disorders, Gastrointestinal Disease, Inflammatory Disease, Inflammatory Response, Organismal Injury and Abnormalities	Chronic pancreatitis	2.41e-13	ALB,APOA1,CELA3B,CTRC,F2,GC,P4HB,PNLIPRP1,PRSS1,PRSS2,PRSS3,REG1A,REG1B	13
Cardiovascular System Development and Function, Cell-To-Cell Signaling and Interaction	Binding of endothelial cells	2.47e-13	ANXA2,ANXA7,APP,C1QA,C3,EGFR,F11,F12,F2,F5,FN1,ITGB2,KNG1,NRP1,NT5E,PLG,PLPP3,RAC1,SERPING1,SLC4A1,SLC7A5,STX4,THBS1,THY1,VTN	25
Molecular Transport	Secretion of molecule	3.13e-13	ANO1,ANXA1,ANXA2,ANXA6,APOA1,APOA4,APOB,APOE,APP,ARF6,ATP8B1,CA9,CCKAR,CD14,CFH,CP,DTNBP1,EZR,F2,FGA,FGB,FGG,FLOT2,FN1,FYN,GNA11,GNA13,GNAQ,GSN,IGHM,KCNQ1,KNG1,LGALS1,P4HB,PTPRC,SLC12A2,SLC2A1,SLC4A2,SNAP23,STX4,THBS1,VAMP2,VAMP3,VAMP8	44
Cancer, Gastrointestinal Disease, Organismal Injury and Abnormalities	Large intestine carcinoma	3.24e-13	ABCC1,ABCC10,AHSG,ALB,ALPL,ANK1,ANK3,ANO1,ANO10,ANO6,ANPEP,ANXA1,ANXA13,ANXA6,ANXA7,APLP2,APOA4,APOB,APP,ARF6,ARVCF,ATP11C,ATP13A1,ATP1A1,ATP1B3,ATP2B1,ATP2B4,ATP6V0A2,ATP7A,ATP8B1,BAIAP2,BST1,C1QC,C3,C5AR1,C8A,CAPRIN1,CASK,CAV1,CAVIN2,CCDC47,CCDC93,CCKAR,CD4,CDH1,CEL,CFH,CLCA1,CLCN3,CLCN5,CLCN7,CLTB,CLTC,CLU,CNNM2,COBLL1,COL1A2,COL6A1,COL6A3,COLEC12,CP,CPA1,CPB1,CPN1,CTNNA1,CTRB2,CUZD1,DAB2,DHRS7,DLG1,DLG3,DMBT1,DMD,DMXL1,DNAJC13,DNM2,DOCK7,DPEP1,DTNB,DTNBP1,EFR3A,EGFR,EHD4,EPB41,EPB41L1,EPB41L2,EPB41L3,ERLIN2,F11,F12,F13A1,F2,F5,FBN1,FBXO45,FGA,FGB,FHL1,FLOT1,FLOT2,FN1,FOCAD,FRY,FYN,GGH,GLG1,GNA11,GNA13,GNAI1,GNAI2,GNAO1,GNAQ,GNB1,GNB2,GNG12,GP2,GPM6A,GPR180,HDGF,HLA-A,IGSF3,ILK,ITGB2,ITGB4,ITIH1,ITIH2,ITIH4,JUP,KCNQ1,KCTD12,KIAA1324,KLK3,KNG1,LBP,LGALS3BP,LPL,LRIG1,LRP1,LRRC8D,LTF,MAGT1,MPP7,MSN,MYH14,MYO1D,NAALAD2,NCKAP1,NRAS,NRP1,P2RX4,P4HB,PDIA6,PLA1A,PLG,PLXNB2,PNLIPRP1,POGLUT1,POSTN,PPFIA1,PRELP,PRSS1,PRSS3,PTK7,PTPRA,PTPRC,PTPRF,RAC1,RAP2B,RAPH1,REG1A,RFTN1,RHOQ,RPLP2,SBF1,SEPT8,SERPINA1,SERPINC1,SERPINH1,SERPINI2,SIDT2,SLC12A2,SLC12A4,SLC12A6,SLC1A4,SLC2A1,SLC2A2,SLC30A5,SLC38A1,SLC38A2,SLC38A5,SLC3A2,SLC4A1,SLC4A2,SLC4A7,SLC6A9,SLC7A1,SLC7A11,SLC7A2,SLC7A5,SLC7A8,SLC9A3R2,SLIT3,SPON1,SPTAN1,SPTBN1,STEAP4,STX8,STXBP5,SYCN,TECR,TFRC,THBS1,TJP1,TJP2,TLN1,TM9SF3,TRABD,TRAPPC9,TRPM4,TRPV2,TXLNA,TYK2,UNC45A,USP9X,UTRN,VAMP2,VAPA,VCAN,VDAC1,VIPR2,VTN	231
Cellular Assembly and Organization	Quantity of filaments	3.24e-13	APOE,APP,C3,CDH1,CLU,COL6A3,DNM2,EGFR,EPB41,F2,FN1,FYN,ITGB2,NRAS,PTPRA,RAC1,SERPINH1,SLC9A3R2,SPTAN1,VTN	20
Cell-To-Cell Signaling and Interaction, Hematological System Development and Function, Immune Cell Trafficking, Inflammatory Response	Activation of phagocytes	3.45e-13	ANXA1,ANXA2,APOA1,APOE,APOH,APP,C3,C4A/C4B,C5AR1,CD14,CD4,CFH,CLCA1,CLCN7,CPB2,F2,F5,FGG,FN1,GC,HLA-A,ITGB2,KNG1,LBP,LGALS3BP,LRP1,LTF,PLG,PRG2,SERPING1,SLC7A2,THBS1,THY1,TRPM4,VTN	35
Molecular Transport	Quantity of metal	3.71e-13	ANXA2,ANXA6,APLP2,APOE,APP,ATP2B1,ATP2B4,ATP7A,C3,C5AR1,CAV1,CCKAR,CD5,CP,EGFR,EPB41,F2,FN1,FYN,GNA11,GNA13,GNA14,GNAI2,GNAO1,GNAQ,GNB1,GSN,HLA-A,HSP90AA1,IGHM,KNG1,LGALS1,LTF,PLG,PRSS3,PTPRC,RAP2B,SLC12A2,SLC9A3R2,STIM1,TFRC,THY1,VDAC1	43
Cellular Function and Maintenance	Endocytosis by eukaryotic cells	4.17e-13	ANXA1,APOA1,APOE,APP,ARF6,ATP6V1A,C3,CAV1,CD14,CFH,CLCN3,CLCN5,CLIC4,CLTC,DAB2,DLG1,DNM2,EPB41L2,FYN,GSN,HSP90AA1,ITGB2,LRP1,PTPRC,RAC1,RRAS2,SNAP23,STIM1,THBS1,TRPV2,VTN	31
Lipid Metabolism, Molecular Transport, Small Molecule Biochemistry	Transport of lipid	4.19e-13	ABCC1,ABCC10,ALB,ANXA6,APOA1,APOA4,APOB,APOE,APOH,APP,ATP11C,ATP8B1,CAV1,CD14,CLU,F2,GC,GSN,LBP,LPL,LRP1,MSN,PLA1A,RAC1,SLC38A2,SLC9A3R2,SNTB1,TJP2	28
Cellular Assembly and Organization	Development of cytoplasm	4.23e-13	ACTR2,ACTR3,ANXA1,APOA1,APOE,APP,ARF6,CAV1,DAB2,DLG1,DMD,EGFR,EHD4,F2,FN1,FYN,GNA11,GNA13,GNAI2,GNAO1,GNAQ,GNB1,GNG12,GSN,KIAA1324,KNG1,LRP1,MYH14,NCKAP1,NCKAP1L,PPFIA1,PTPRA,RAC1,RHOC,RHOQ,SLC4A2,THBS1,THY1,UTRN,VTN	40
Cellular Assembly and Organization	Formation of cytoskeleton	4.47e-13	ACTR2,ACTR3,APOA1,APP,ARF6,CAV1,DAB2,DLG1,DMD,EGFR,F2,FN1,FYN,GNA11,GNA13,GNAI2,GNAO1,GNAQ,GNB1,GNG12,GSN,KNG1,LRP1,NCKAP1,NCKAP1L,PPFIA1,PTPRA,RAC1,RHOC,RHOQ,SLC4A2,THBS1,THY1,UTRN,VTN	35
Cell Morphology, Cellular Assembly and Organization, Cellular Function and Maintenance	Reorganization of actin cytoskeleton	4.6e-13	ANXA1,ARF6,CCKAR,CDH1,DLG3,DTNBP1,EGFR,EZR,F2,FN1,ILK,JUP,NRP1,PTK7,RAC1,RAP2A,RHOQ,SERPINC1,SPTAN1,VTN	20
Organismal Survival	Survival of organism	5.89e-13	ABCC1,ABCC10,ANXA1,APOA1,APOE,APP,ARF6,C3,C5AR1,CD14,CD4,CDH1,CFH,CLIC4,CLPS,CPB2,DMD,EGFR,EPCAM,F11,F12,F2,FBN1,GNA13,GNAI2,GSN,HLA-A,Hrg,IGHM,JUP,KCTD12,LBP,LGALS1,LPL,LTF,NRAS,NRP1,NT5E,PLG,PTPRC,RAC1,SERPINA10,SERPINC1,SERPING1,SLC12A4,SLC2A1,SLC2A2,SLC4A1,STXBP5,THBS1,TYK2	51
Endocrine System Disorders, Gastrointestinal Disease, Inflammatory Disease, Inflammatory Response, Organismal Injury and Abnormalities	Inflammation of pancreas	6.87e-13	ALB,ANXA7,APOA1,CELA3B,CLU,CTRC,CUZD1,DPEP1,F2,F5,GC,IGHM,ITGB2,P4HB,PNLIPRP1,PRSS1,PRSS2,PRSS3,REG1A,REG1B,SYCN,THBS1	22
Organismal Development	Morphology of body cavity	7.55e-13	ABCC10,ALB,ALPL,ANO1,ANXA7,APOA1,APOB,APOE,APP,ARF6,Bst2,C3,C4A/C4B,CA9,CAV1,CCKAR,CD14,CD4,CEL,CLCA1,CLCN3,CLU,COL1A1,CP,DAB2,DLG1,DMD,DTNBP1,EGFR,EHD4,F11,F2,FBN1,FGA,FN1,FYN,GNA11,GNA13,GNAI2,GNAQ,GSN,IGHM,ITGB2,JUP,KCNQ1,KLK3,LIMS1,LPL,Mug1/Mug2,MYH14,NRAS,NRP1,NT5E,NUMB,P2RX4,PKP2,PLG,PNLIP,POSTN,PTPRC,RAB8A,RAC1,RAPH1,SERPINC1,SIDT2,SLC12A2,SLC2A2,SLC4A1,SLC4A2,SPTBN1,STEAP4,THBS1,TLN1,TYK2,VTI1B,ZG16	76
Cell Signaling, Molecular Transport, Vitamin and Mineral Metabolism	Mobilization of Ca2+	8.71e-13	ANXA1,ANXA6,ATP2B1,ATP2B4,C3,C4A/C4B,C5AR1,CD4,CD5,EGFR,F2,FYN,GNA11,GNA13,GNAI1,GNAI2,GNAO1,GNAQ,GNB1,GNB2,HLA-A,ITGB2,KNG1,LGALS1,LRP1,PTPRC,RAC1,RAP2B,RFTN1,SLC2A2,STIM1,TRPM4,TRPV2	33
Cancer, Organismal Injury and Abnormalities, Reproductive System Disease	Prostate Cancer and Tumors	9.94e-13	ABCC1,ALB,ALPL,AMY2B,ANK1,ANK3,ANO6,ANXA1,ANXA2,ANXA6,APOA1,APOB,ARVCF,ASPN,ATP11C,ATP13A1,ATP1A1,ATP2B4,ATP6V1A,ATP8B1,C3,C4A/C4B,CASK,CAV1,CAVIN2,CD14,CDH1,CEL,CELA2A,CELA3B,CFH,CLCN7,CLTC,CLU,COL1A1,COL6A3,CPB1,CTNNA1,CTRC,DLG1,DLG3,DMBT1,DMD,DNAJC13,DOCK7,EGFR,EMC1,EPB41L1,EPB41L3,F11,F13A1,F2,F5,FBN1,FGA,FN1,FRY,FYN,GC,GLG1,GNA11,GNA14,GNAI2,GNAO1,GNAQ,GSN,HSP90AA1,HSP90AB1,IGHM,ILK,ITGB4,ITIH2,KCNQ1,KIAA1324,KLK3,KNG1,LGALS1,LRIG1,LRP1,LTF,MANF,MYH14,NAALAD2,NCKAP1L,NRAS,NRP1,NT5E,NUMB,PLG,PLXNB2,PRPSAP1,PRSS3,PTK7,PTPRC,PTPRF,RAPH1,RHOC,SBF1,SEPT8,SERPINA1,SERPINC1,SERPING1,SIGIRR,SLC12A2,SLC12A4,SLC12A6,SLC1A4,SLC2A1,SLC30A5,SLC38A1,SLC3A2,SLC4A2,SLC6A9,SLC7A1,SLC7A6,SPON1,SPTAN1,SPTBN1,STIM1,STX4,STX8,STXBP3,TECR,THY1,TJP2,TRAPPC9,TRPV2,USP9X,UTRN,VAMP2,VAPA,VCAN,VIPR2,VTN	134
Cardiovascular System Development and Function, Organismal Development	Angiogenesis	1.17e-12	AIMP1,ANPEP,ANXA1,ANXA2,APOA1,APOB,APOE,APOH,APP,ATP6V0A2,ATP7A,C1QA,C3,C5AR1,CAV1,CDH1,CELA1,CLIC4,COL1A1,COL1A2,DAB2,DLG1,DNM2,EGFR,EHD4,F11,F12,F2,FN1,GNA13,GSN,Hrg,HSP90AA1,ILK,ITGB2,ITGB4,JUP,KLK3,KNG1,LGALS1,LRP1,Ngp,NRP1,PLG,PLPP3,PTK7,RAC1,RASA3,SERPINA3,SERPINC1,SERPIND1,SERPINH1,SLC9A3R2,SLIT3,STIM1,THBS1,THY1,TJP1,VTN	59
Inflammatory Response	Immune response of cells	1.24e-12	AHSG,ANPEP,ANXA1,APOA1,APOE,APP,ARF6,ATP11C,C1QA,C3,C5AR1,CAV1,CD14,CD4,CFH,CLCN3,CLIC4,CLTC,COLEC12,DMBT1,DNM2,FN1,FYN,GNA13,GSN,HLA-A,HSP90AA1,IGHM,ITGB2,KLK3,LGALS1,LTF,POSTN,PTPRC,RAC1,RRAS2,SLC1A5,SNAP23,STIM1,THBS1,THY1,TRPV2,TYK2,VTN	44
Cancer, Organismal Injury and Abnormalities, Reproductive System Disease	Male genital neoplasm	1.31e-12	ABCC1,ALB,ALPL,AMY2B,ANK1,ANK3,ANO6,ANXA1,ANXA2,ANXA6,APOA1,APOB,ARVCF,ASPN,ATP11C,ATP13A1,ATP1A1,ATP2B4,ATP6V1A,ATP8B1,C3,C4A/C4B,CASK,CAV1,CAVIN2,CD14,CDH1,CEL,CELA2A,CELA3B,CFH,CLCN7,CLTC,CLU,COL1A1,COL6A3,CPB1,CTNNA1,CTRC,DHRS7,DLG1,DLG3,DMBT1,DMD,DNAJC13,DOCK7,EGFR,EMC1,EPB41L1,EPB41L3,F11,F13A1,F2,F5,FBN1,FGA,FN1,FRY,FYN,GC,GLG1,GNA11,GNA14,GNAI2,GNAO1,GNAQ,GSN,HSP90AA1,HSP90AB1,IGHM,ILK,ITGB4,ITIH2,KCNQ1,KIAA1324,KLK3,KNG1,LGALS1,LRIG1,LRP1,LTF,MANF,MYH14,NAALAD2,NCKAP1L,NRAS,NRP1,NT5E,NUMB,PLG,PLXNB2,PRPSAP1,PRSS3,PTK7,PTPRC,PTPRF,RAPH1,RHOC,SBF1,SEPT8,SERPINA1,SERPINC1,SERPING1,SIGIRR,SLC12A2,SLC12A4,SLC12A6,SLC1A4,SLC2A1,SLC30A5,SLC38A1,SLC3A2,SLC4A2,SLC6A9,SLC7A1,SLC7A6,SPON1,SPTAN1,SPTBN1,STIM1,STX4,STX8,STXBP3,TECR,THY1,TJP2,TRAPPC9,TRPV2,USP9X,UTRN,VAMP2,VAPA,VCAN,VIPR2,VTN	135
Cellular Assembly and Organization, Cellular Function and Maintenance	Quantity of cellular protrusions	1.36e-12	ACTR2,APOE,APP,ARF6,BAIAP2,CDH1,DLG3,EGFR,EZR,F2,FN1,FYN,GPM6A,GSN,ILK,LRP1,MSN,RAC1,RAPH1,SLC9A3R2,TLN1	21
Cancer, Organismal Injury and Abnormalities, Reproductive System Disease	Prostate cancer	1.45e-12	ABCC1,ALB,ALPL,AMY2B,ANK1,ANK3,ANO6,ANXA1,ANXA2,ANXA6,APOA1,APOB,ARVCF,ASPN,ATP11C,ATP13A1,ATP1A1,ATP2B4,ATP6V1A,ATP8B1,C3,C4A/C4B,CASK,CAV1,CAVIN2,CD14,CDH1,CEL,CELA2A,CELA3B,CFH,CLCN7,CLTC,CLU,COL1A1,COL6A3,CPB1,CTNNA1,CTRC,DLG1,DLG3,DMBT1,DMD,DNAJC13,DOCK7,EGFR,EMC1,EPB41L1,EPB41L3,F11,F13A1,F2,F5,FBN1,FGA,FN1,FRY,FYN,GC,GLG1,GNA14,GNAI2,GNAO1,GNAQ,GSN,HSP90AA1,HSP90AB1,IGHM,ILK,ITGB4,ITIH2,KCNQ1,KIAA1324,KLK3,KNG1,LGALS1,LRIG1,LRP1,LTF,MANF,MYH14,NAALAD2,NCKAP1L,NRAS,NRP1,NT5E,NUMB,PLG,PLXNB2,PRPSAP1,PRSS3,PTK7,PTPRC,PTPRF,RAPH1,RHOC,SBF1,SEPT8,SERPINA1,SERPINC1,SERPING1,SIGIRR,SLC12A2,SLC12A4,SLC12A6,SLC1A4,SLC2A1,SLC30A5,SLC38A1,SLC3A2,SLC4A2,SLC6A9,SLC7A1,SLC7A6,SPON1,SPTAN1,SPTBN1,STIM1,STX4,STX8,STXBP3,TECR,THY1,TJP2,TRAPPC9,TRPV2,USP9X,UTRN,VAMP2,VAPA,VCAN,VIPR2,VTN	133
Lipid Metabolism, Small Molecule Biochemistry	Fatty acid metabolism	1.47e-12	ABCC1,ABCC10,ALB,ANXA1,ANXA6,APOA1,APOA4,APOB,APOE,APOH,APP,ATP11C,ATP8B1,C5AR1,CAV1,CD14,CD4,CEL,CLU,EGFR,ERLIN1,ERLIN2,F2,FN1,FYN,GC,GSN,IGHM,KNG1,LBP,LPL,LRP1,LTF,MSN,PLA1A,PLG,RAC1,SERPINC1,SIGIRR,SLC38A2,SLC9A3R2,SNTB1,STIM1,TECR,TJP2,VTN	46
Cell-To-Cell Signaling and Interaction	Adhesion of epithelial cells	1.51e-12	BST1,C3,CD4,CDH1,CLIC4,CLU,DAB2,EGFR,EPCAM,FGA,FGG,FN1,ITGB2,JUP,LRP1,POSTN,RAC1,VTN	18
Cellular Movement	Migration of tumor cell lines	1.54e-12	ANPEP,ANXA1,ANXA2,APP,ARF6,CA9,CAV1,CDH1,CLTC,CLU,DAB2,DNM2,EGFR,EZR,F2,FGA,FN1,FYN,GNA11,GNA13,GNAI1,HDGF,HSP90AA1,ILK,ITGB4,JUP,KNG1,LGALS1,LGALS3BP,LRP1,MSN,NRAS,NRP1,NUMB,PLG,POSTN,PPFIA1,RAC1,RAP2A,RAPH1,RHOC,SDCBP,SERPINA1,SLC12A2,SLC2A1,SLC9A3R2,STIM1,THBS1,USP9X,VCAN,VTN	51
Cancer, Organismal Injury and Abnormalities, Reproductive System Disease	Malignant neoplasm of male genital organ	1.56e-12	ABCC1,ALB,ALPL,AMY2B,ANK1,ANK3,ANO6,ANXA1,ANXA2,ANXA6,APOA1,APOB,ARVCF,ASPN,ATP11C,ATP13A1,ATP1A1,ATP2B4,ATP6V1A,ATP8B1,C3,C4A/C4B,CASK,CAV1,CAVIN2,CD14,CDH1,CEL,CELA2A,CELA3B,CFH,CLCN7,CLTC,CLU,COL1A1,COL6A3,CPB1,CTNNA1,CTRC,DHRS7,DLG1,DLG3,DMBT1,DMD,DNAJC13,DOCK7,EGFR,EMC1,EPB41L1,EPB41L3,F11,F13A1,F2,F5,FBN1,FGA,FN1,FRY,FYN,GC,GLG1,GNA14,GNAI2,GNAO1,GNAQ,GSN,HSP90AA1,HSP90AB1,IGHM,ILK,ITGB4,ITIH2,KCNQ1,KIAA1324,KLK3,KNG1,LGALS1,LRIG1,LRP1,LTF,MANF,MYH14,NAALAD2,NCKAP1L,NRAS,NRP1,NT5E,NUMB,PLG,PLXNB2,PRPSAP1,PRSS3,PTK7,PTPRC,PTPRF,RAPH1,RHOC,SBF1,SEPT8,SERPINA1,SERPINC1,SERPING1,SIGIRR,SLC12A2,SLC12A4,SLC12A6,SLC1A4,SLC2A1,SLC30A5,SLC38A1,SLC3A2,SLC4A2,SLC6A9,SLC7A1,SLC7A6,SPON1,SPTAN1,SPTBN1,STIM1,STX4,STX8,STXBP3,TECR,THY1,TJP2,TRAPPC9,TRPV2,USP9X,UTRN,VAMP2,VAPA,VCAN,VIPR2,VTN	134
Cellular Assembly and Organization, Cellular Function and Maintenance, Tissue Development	Formation of actin filaments	1.64e-12	ACTR2,ACTR3,APOA1,ARF6,CAV1,DAB2,DLG1,EGFR,F2,FN1,FYN,GNA11,GNA13,GNAI2,GNAO1,GNAQ,GNB1,GNG12,GSN,KNG1,LRP1,NCKAP1,NCKAP1L,PPFIA1,PTPRA,RAC1,RHOC,RHOQ,THY1,VTN	30
Cellular Movement	Cellular infiltration	2.02e-12	ALB,ANXA1,APOA1,APOE,APP,C3,C4A/C4B,C5AR1,CAV1,CD14,CD4,CFH,CPB2,DMD,EGFR,F2,FGB,FN1,HLA-A,Hrg,IGHM,ILK,ITGB2,KNG1,LBP,LGALS1,LTF,NRP1,NT5E,P4HB,PLG,PRSS3,SERPINA1,SERPINC1,SERPING1,STIM1,THBS1,UTRN	38
Cell-To-Cell Signaling and Interaction	Binding of epithelial cells	2.06e-12	BST1,C3,CD4,CDH1,CLIC4,CLU,DAB2,EGFR,EPCAM,FGA,FGG,FN1,ITGB2,ITGB4,JUP,LRP1,POSTN,RAC1,VTN	19
Organismal Injury and Abnormalities, Tissue Morphology	Morphology of lesion	2.38e-12	ANXA1,APOA1,APOA4,APOB,APOE,APP,C1QA,C3,CA9,CAV1,CD4,CDH1,CEL,CLU,CPB2,EGFR,F11,F12,F2,F5,FGB,FGG,GNAI2,GSN,HLA-A,KNG1,LPL,NRP1,NT5E,PTPRA,SERPING1,SLC16A7,THBS1	33
Tissue Development	Growth of epithelial tissue	2.9e-12	AIMP1,APOA1,APOE,APOH,APP,ATP6V0A2,ATP7A,C3,C5AR1,CASK,CAV1,CD4,CDH1,CLU,CPB2,CTNNA1,DAB2,DLG1,EGFR,EZR,F12,F2,FN1,FYN,ITIH4,JUP,KLK3,KNG1,LGALS1,LIMS1,LRIG1,LTF,NRAS,NRP1,PLG,POSTN,RAC1,REG1B,SERPINA3,SERPINC1,SLC7A11,SLC7A5,SLC9A3R2,SPTBN1,STEAP4,TFRC,THBS1,THY1	48
Gastrointestinal Disease, Hepatic System Disease, Organismal Injury and Abnormalities	Liver lesion	3.39e-12	ABCC1,ABCC10,ACTR2,ACTR3,AHSG,ALB,ALPL,AMY2B,ANK1,ANK3,ANO1,ANO10,ANO6,ANPEP,ANXA1,ANXA2,ANXA7,APOA1,APOB,APOE,APOH,APP,ARF6,ARVCF,ASPN,ATP11C,ATP13A1,ATP1A1,ATP1B1,ATP1B3,ATP2B1,ATP2B4,ATP6V1A,ATP7A,C1QA,C1QC,C3,C4A/C4B,C8A,CA9,CAPRIN1,CASK,CAVIN2,CCDC47,CCKAR,CD14,CD4,CD5,CD8B,CDH1,CELA3B,CFH,CHMP1A,CLCA1,CLCN3,CLCN5,CLIC4,CLTC,CLU,CNNM2,COBLL1,COL1A1,COL1A2,COL6A1,COL6A3,COLEC12,CP,CPA1,CPB2,CTNNA1,CTRB2,DAB2,DHRS7,DLG1,DLG3,DMBT1,DMD,DMXL1,DNAJC13,DNM2,DOCK7,DTNB,DTNBP1,EFR3A,EGFR,EHD4,EMC1,ENPP1,EPB41L1,EPB41L2,EPB41L3,EPB41L5,ERLIN2,EZR,F11,F12,F13A1,F2,F5,FBN1,FGA,FGB,FGG,FHL1,FN1,FOCAD,FRY,GARS,GC,GLG1,GNA13,GNAI1,GNAO1,GNAQ,GP2,GPM6A,GSN,HDGF,HLA-A,HSP90AA1,HSP90AB1,IGSF3,ILK,ITGB2,ITGB4,ITIH1,ITIH2,ITIH4,JUP,KCNQ1,KCTD12,KIAA1324,KLK3,KNG1,LBP,LIMS1,LPL,LRP1,LRRC8D,LTF,MANF,MPEG1,MPP7,MSN,Mug1/Mug2,MYH14,NAALAD2,NCKAP1,NCKAP1L,NRAS,NRP1,NT5E,NUMB,P4HB,PLG,PLXNB2,PNLIP,PNLIPRP1,POGLUT1,POSTN,PPFIA1,PRELP,PTK7,PTPRA,PTPRC,PTPRF,RAP2A,RASA3,REG1B,RNASE4,SBF1,SEPT8,SERPINA1,SERPINA10,SERPINA3,SERPINC1,SERPIND1,SERPING1,SERPINH1,SERPINI2,SIDT2,SIGIRR,SLC12A2,SLC12A4,SLC12A6,SLC1A4,SLC1A5,SLC2A1,SLC2A2,SLC30A5,SLC38A2,SLC3A2,SLC4A1,SLC4A2,SLC4A7,SLC6A9,SLC7A1,SLC7A11,SLC7A2,SLC7A5,SLC7A6,SLC7A8,SLC9A3R2,SLIT3,SNTB1,SPON1,SPTAN1,SPTBN1,STEAP4,STIM1,STXBP3,STXBP5,TECR,TFRC,THBS1,THY1,TJP1,TJP2,TLN1,TM9SF2,TM9SF3,TRAPPC9,TRPM4,TYK2,UNC45A,USP9X,UTRN,VAT1,VCAN,VDAC1,VIPR2,VTI1B,VTN	233
Cellular Function and Maintenance	Internalization of cells	3.44e-12	ANXA1,APOA1,APP,ARF6,C3,CD14,CFH,CLCN3,CLIC4,CLTC,COLEC12,EGFR,EZR,FYN,GSN,ILK,ITGB2,PLG,PTPRC,RAC1,RRAS2,SNAP23,STIM1,THBS1,TRPV2,VTN	26
Cancer, Gastrointestinal Disease, Organismal Injury and Abnormalities	Colorectal cancer	3.76e-12	ABCC10,AHSG,AIMP1,ALB,ALPL,ANK1,ANK3,ANO1,ANO10,ANPEP,ANXA1,ANXA13,ANXA2,APLP2,APOA4,APOB,ARVCF,ATP11C,ATP13A1,ATP2B1,ATP2B4,ATP7A,ATP8B1,BST1,C3,CAPRIN1,CASK,CAV1,CAVIN2,CCKAR,CD4,CDH1,CEL,CFH,CHMP1A,CLCA1,CLCN3,CLTB,CLU,CNNM2,COBLL1,COL6A1,COL6A3,COLEC12,CPA1,CUZD1,DAB2,DLG3,DMBT1,DMD,DNAJC13,DPEP1,DTNB,EFR3A,EGFR,EHD4,EPB41,EPB41L1,EPB41L2,EPB41L3,EPCAM,F12,F13A1,F2,FBN1,FGA,FGB,FHL1,FN1,FOCAD,FRY,FYN,GGH,GLG1,GNA11,GNA13,GNAI2,GNB1,GNG12,GP2,GPM6A,GSN,HDGF,HLA-A,HSP90AA1,HSP90AB1,IGSF3,ILK,ITGB2,ITGB4,ITIH2,ITIH4,JUP,KCNQ1,KIAA1324,LRIG1,LRP1,LRRC8D,LTF,MAGT1,MYH14,MYO1D,NRAS,NRP1,NUMB,P4HB,PLG,PLPP3,PLXNB2,POGLUT1,POSTN,PPFIA1,PRELP,PRSS3,PTPRA,PTPRC,PTPRF,RAC1,RAPH1,REG1A,RHOQ,RPLP2,SBF1,SEPT8,SERPINA1,SERPINA3,SERPINC1,SERPINI2,SIGIRR,SLC12A2,SLC12A6,SLC1A4,SLC26A2,SLC2A1,SLC2A2,SLC30A5,SLC38A1,SLC38A2,SLC3A2,SLC6A9,SLC7A11,SLC7A2,SLC7A5,SLC9A3R2,SLIT3,SPTAN1,SPTBN1,STEAP4,STIM1,STX8,TBL2,TECR,TFRC,THBS1,TLN1,TM9SF3,TRABD,TRAPPC9,TRPM4,TRPV2,TXLNA,UNC45A,USP9X,UTRN,VAPA,VCAN,VDAC1,VIPR2,VTN,ZG16	170
Cancer, Organismal Injury and Abnormalities	Tumorigenesis of malignant tumor	3.91e-12	ABCC1,ABCC10,ACTR2,AHSG,ALB,ALPL,AMY2B,ANK1,ANK3,ANO1,ANO10,ANPEP,ANXA1,ANXA13,ANXA2,APLP2,APOA4,APOB,APOE,APP,ARVCF,ASPN,ATP11C,ATP13A1,ATP2B1,ATP2B4,ATP6V0A2,ATP7A,ATP8B1,BST1,C1QC,C3,C4A/C4B,C8A,CA9,CAPRIN1,CASK,CAV1,CAVIN2,CCDC47,CCKAR,CD4,CDH1,CEL,CELA3B,CFH,CLCA1,CLCN3,CLCN5,CLTB,CLTC,CLU,COBLL1,COL1A1,COL1A2,COL6A1,COL6A3,COLEC12,CP,CPA1,CPB2,CPN1,CTNNA1,CTRB2,CUZD1,DAB2,DLG3,DMBT1,DMD,DMXL1,DNAJC13,DTNB,EFR3A,EGFR,EHD4,EMC1,EPB41,EPB41L1,EPB41L2,EPB41L3,EPCAM,ERLIN2,EZR,F11,F12,F13A1,F2,F5,FBN1,FGA,FGB,FGG,FHL1,FLOT1,FN1,FOCAD,FRY,FYN,GLG1,GNA11,GNA13,GNAI2,GNAO1,GNAQ,GNB1,GNB2,GNG12,GP2,GPM6A,HDGF,HLA-A,HSP90AA1,HSP90AB1,IGSF3,ILK,ITGB2,ITGB4,ITIH2,ITIH4,JUP,KCNQ1,KIAA1324,KNG1,LANCL2,LGALS3BP,LRIG1,LRP1,LRRC8D,LTF,MAGT1,MPP7,MSN,MYH14,MYO1D,NCKAP1L,NRAS,NRP1,P2RX4,P4HB,PKP2,PLG,PLXNB2,PNLIP,PNLIPRP1,POGLUT1,POSTN,PPFIA1,PRELP,PRSS3,PTK7,PTPRA,PTPRC,PTPRF,RAC1,RAPH1,REG1A,REG1B,RHOQ,RPLP2,RRAS2,SBF1,SEPT8,SERPINA1,SERPINA10,SERPINC1,SERPING1,SERPINH1,SERPINI2,SIDT2,SLC12A2,SLC12A6,SLC1A4,SLC1A5,SLC2A2,SLC30A5,SLC38A1,SLC38A2,SLC38A5,SLC3A2,SLC4A1,SLC6A9,SLC7A11,SLC7A2,SLC7A5,SLC9A3R2,SNTB1,SPON1,SPTAN1,SPTBN1,STEAP4,STIM1,STT3A,STX8,STXBP3,TECR,TFRC,THBS1,TJP1,TJP2,TLN1,TM9SF2,TM9SF3,TMEM165,TRABD,TRAPPC9,TRPM4,TRPV2,TXLNA,TYK2,UNC45A,USP9X,UTRN,VAPA,VCAN,VDAC1,VIPR2,VTN	217
Cell Signaling, Molecular Transport, Vitamin and Mineral Metabolism	Quantity of Ca2+	4.04e-12	ANXA2,ANXA6,APOE,APP,ATP2B1,ATP2B4,C3,C5AR1,CAV1,CCKAR,CD5,EGFR,EPB41,F2,FN1,FYN,GNA11,GNA13,GNA14,GNAI2,GNAO1,GNAQ,GNB1,GSN,HSP90AA1,IGHM,KNG1,LGALS1,PLG,PRSS3,PTPRC,RAP2B,SLC12A2,SLC9A3R2,STIM1,THY1,VDAC1	37
Cancer, Organismal Injury and Abnormalities	Tumorigenesis of carcinoma	4.32e-12	ABCC1,ABCC10,ACTR2,AHSG,ALB,ALPL,AMY2B,ANK1,ANK3,ANO1,ANO10,ANPEP,ANXA1,ANXA13,ANXA2,APLP2,APOA4,APOB,APOE,APP,ARVCF,ASPN,ATP11C,ATP13A1,ATP2B1,ATP2B4,ATP6V0A2,ATP7A,ATP8B1,BST1,C1QC,C3,C4A/C4B,C8A,CA9,CAPRIN1,CASK,CAV1,CAVIN2,CCDC47,CCKAR,CD4,CDH1,CEL,CELA3B,CFH,CLCA1,CLCN3,CLCN5,CLTB,CLTC,CLU,COBLL1,COL1A1,COL1A2,COL6A1,COL6A3,COLEC12,CP,CPA1,CPB2,CPN1,CTNNA1,CTRB2,CUZD1,DAB2,DLG3,DMBT1,DMD,DMXL1,DNAJC13,DTNB,EFR3A,EGFR,EHD4,EMC1,EPB41,EPB41L1,EPB41L2,EPB41L3,EPCAM,ERLIN2,EZR,F11,F12,F13A1,F2,F5,FBN1,FGA,FGB,FGG,FHL1,FLOT1,FN1,FOCAD,FRY,FYN,GLG1,GNA11,GNA13,GNAI2,GNAO1,GNB1,GNB2,GNG12,GP2,GPM6A,HDGF,HLA-A,HSP90AA1,HSP90AB1,IGSF3,ILK,ITGB2,ITGB4,ITIH2,ITIH4,JUP,KCNQ1,KIAA1324,KNG1,LANCL2,LRIG1,LRP1,LRRC8D,LTF,MAGT1,MPP7,MSN,MYH14,MYO1D,NCKAP1L,NRAS,NRP1,P2RX4,P4HB,PKP2,PLG,PLXNB2,PNLIP,PNLIPRP1,POGLUT1,POSTN,PPFIA1,PRELP,PRSS3,PTK7,PTPRA,PTPRC,PTPRF,RAC1,RAPH1,REG1A,REG1B,RHOQ,RPLP2,RRAS2,SBF1,SEPT8,SERPINA1,SERPINA10,SERPINC1,SERPING1,SERPINH1,SERPINI2,SIDT2,SLC12A2,SLC12A6,SLC1A4,SLC1A5,SLC2A2,SLC30A5,SLC38A1,SLC38A2,SLC38A5,SLC3A2,SLC4A1,SLC6A9,SLC7A11,SLC7A2,SLC7A5,SLC9A3R2,SNTB1,SPON1,SPTAN1,SPTBN1,STEAP4,STIM1,STT3A,STX8,STXBP3,TECR,TFRC,THBS1,TJP1,TJP2,TLN1,TM9SF2,TM9SF3,TMEM165,TRABD,TRAPPC9,TRPM4,TRPV2,TXLNA,TYK2,UNC45A,USP9X,UTRN,VAPA,VCAN,VDAC1,VIPR2,VTN	215
Cellular Movement	Invasion of tumor cell lines	5.63e-12	ANK3,ANXA1,APP,ARF6,CAV1,CDH1,CFH,CLU,DAB2,EGFR,EPCAM,EZR,F2,FN1,GNA13,GNAI1,HDGF,HSP90AA1,ILK,ITGB2,ITGB4,KNG1,LGALS1,LRIG1,LRP1,NCKAP1,Ngp,NRP1,NUMB,PLG,POSTN,PTPRA,RAC1,RHOC,RHOQ,RRAS2,SDCBP,SERPINA1,SLC12A2,SLC12A4,SLC12A6,SLC2A1,SLC7A11,SNAP23,STX4,TJP1,VCAN,VTN	48
Organismal Injury and Abnormalities, Tissue Morphology	Size of lesion	5.72e-12	ANXA1,APOA1,APOA4,APOB,APOE,APP,C1QA,C3,CA9,CAV1,CD4,CDH1,CEL,CLU,CPB2,EGFR,F11,F12,F2,F5,FGB,FGG,GNAI2,GSN,HLA-A,KNG1,LPL,NRP1,NT5E,SERPING1,SLC16A7	31
Dermatological Diseases and Conditions, Organismal Injury and Abnormalities	Skin lesion	5.78e-12	ABCC1,ABCC10,AHSG,AIMP1,ALB,ALPL,ANK1,ANK3,ANO1,ANO10,ANO6,ANPEP,ANXA1,ANXA2,APLP2,APOA1,APOA4,APOB,APOE,APOH,APP,ARVCF,ATP11C,ATP13A1,ATP1A1,ATP1B3,ATP2B1,ATP6V0A2,ATP7A,ATP8B1,C1QA,C1QC,C3,C4A/C4B,C5AR1,C8A,CAPRIN1,CAV1,CAVIN2,CCKAR,CD4,CD5,CD8B,CDH1,CEL,CELA1,CELA2A,CELA3B,CFH,CLCA1,CLCN3,CLCN7,CLIC4,CLPS,CLU,CNNM2,COBLL1,COL1A1,COL1A2,COL6A1,COL6A3,COLEC12,CP,CPB1,CPN1,CTNNA1,CUZD1,DAB2,DDRGK1,DLG1,DLG3,DMBT1,DMD,DMXL1,DNM2,DOCK7,EFR3A,EGFR,EHD4,ENPP1,EPB41L1,EPB41L2,EPB41L3,EPB41L5,EZR,F11,F13A1,F2,F5,FBN1,FGA,FGB,FGG,FHL1,FLOT2,FN1,FOCAD,FRY,FYN,GARS,GLG1,GNA11,GNA14,GNAI2,GNAO1,GNAQ,GP2,GPM6A,HLA-A,HSP90AA1,HSP90AB1,IGSF3,ILK,ITGB2,ITGB4,ITIH1,ITIH2,JUP,KCNQ1,KIAA1324,KLK3,KNG1,LGALS1,LPL,LRIG1,LRP1,LRRC8D,LTF,MPEG1,MPP7,MSN,MYH14,NAALAD2,NCKAP1,NCKAP1L,NRAS,NRP1,NT5E,NUMB,PKP2,PLG,PLXNB2,PNLIP,PNLIPRP1,POGLUT1,POSTN,PPFIA1,PRELP,PRPSAP1,PRSS1,PRSS3,PTK7,PTPRA,PTPRC,PTPRF,RAC1,RAPH1,REG1B,RFTN1,SBF1,SERPINA1,SERPINA10,SERPINA3,SERPINC1,SERPING1,SERPINI2,SIGIRR,SLC12A2,SLC12A4,SLC12A6,SLC1A4,SLC1A5,SLC26A2,SLC38A1,SLC4A1,SLC4A2,SLC6A9,SLC7A11,SLC7A2,SLC7A5,SLIT3,SNTB1,SPON1,SPTAN1,SPTBN1,STEAP4,STIM1,STX4,STXBP5,TFRC,THBS1,TJP1,TJP2,TLN1,TRAPPC9,TRPM4,TYK2,USP9X,UTRN,VAT1,VCAN,VIPR2,VTN	203
Cell-To-Cell Signaling and Interaction	Interaction of lymphoma cell lines	6.15e-12	ANXA1,ANXA2,APOE,APP,CD4,EGFR,EZR,F2,FGA,FN1,FYN,ITGB2,RAC1,TFRC,THY1,VCAN	16
Cellular Movement	Cell movement of connective tissue cells	6.72e-12	ACTR3,AIMP1,APOE,CAV1,COL1A1,DMD,DNM2,EZR,F12,FBN1,FN1,GNA13,GSN,ILK,LGALS1,LRP1,LTF,POSTN,PTPRA,RAC1,RAP2A,SLC4A2,THBS1,UTRN,VTN	25
Infectious Diseases	Sepsis	9.17e-12	ABCC1,ALB,ANXA1,APOE,Bst2,C3,C4A/C4B,C5AR1,CD14,CD4,CLCN3,DPEP1,F2,F5,ITGB2,LBP,LRP1,LTF,PLG,SERPINC1,SERPING1,TFRC	22
Cancer, Organismal Injury and Abnormalities	Advanced malignant solid tumor	9.29e-12	ALPL,AMY2B,ANK3,ANPEP,ANXA1,APOA1,ARF6,ATP8B1,C3,C4A/C4B,C5AR1,CA9,CAV1,CDH1,CFH,CLCN3,CLU,COL6A3,COLEC12,DAB2,DMD,EGFR,EPB41L3,F2,FGG,FN1,FRY,FYN,HSP90AA1,HSP90AB1,LGALS1,LRIG1,LTF,NRAS,NT5E,PLG,PLPP3,PTPRC,RAC1,RHOC,SERPINC1,SERPING1,SLC7A11,THBS1,TYK2,VCAN	46
Humoral Immune Response, Inflammatory Response	Complement activation	9.57e-12	C1QA,C3,C4A/C4B,C8A,CFH,CLU,CPB2,CPN1,F11,F12,Fcna,KNG1	12
Cell-To-Cell Signaling and Interaction, Tissue Development	Binding of extracellular matrix	9.99e-12	APP,CASK,CDH1,FGA,FGB,FGG,FN1,ILK,ITGB2,ITGB4,LIMS1,PLG,POSTN,PPFIA1,THBS1,VCAN,VTN	17
Molecular Transport	Transport of cation	1.01e-11	ABCC1,ANK1,ANK3,ANO1,ANO10,ANO6,ANXA6,ATP1A1,ATP1B1,ATP1B3,ATP2B1,ATP2B4,ATP7A,CAV1,CNNM2,CP,DLG1,F2,FHL1,KCNQ1,MAGT1,P2RX4,SLC12A2,SLC12A6,SLC30A5,SLC38A3,SLC7A5,STEAP4,STIM1,TMEM165,TRPM4,VDAC1	32
Inflammatory Disease	Chronic inflammatory disorder	1.03e-11	AHSG,ALB,ALPL,AMY2B,ANXA1,APLP2,APOA1,APOE,APP,ATP1B1,ATP2B1,C1QA,C3,C4A/C4B,C5AR1,CA9,CD4,CDH1,CELA3B,CFH,CLU,COL1A1,COL1A2,CTRC,DMBT1,EGFR,EHD4,F2,FGA,FGB,FN1,FRY,GC,GNB2,GSN,HLA-A,IGHM,ITGB2,LBP,LGALS1,LTF,NRP1,NUMB,P4HB,PLG,PNLIPRP1,PRSS1,PRSS2,PRSS3,PTPRC,REG1A,REG1B,SERPINC1,SLC7A1,SLC7A11,SLC7A2,SPON1,STEAP4,TFRC,THBS1,TJP1,VIPR2	62
Cell-To-Cell Signaling and Interaction	Adhesion of tumor cell lines	1.13e-11	ANXA1,ANXA2,APOE,APOH,CAV1,CD4,CDH1,CFH,CPB2,DAB2,EGFR,EPCAM,F2,FGA,FN1,GNA13,ILK,ITGB2,KLK3,KNG1,LTF,RAC1,SLC12A6,SLC4A1,SPTAN1,THBS1,TJP1,VCAN,VTN	29
Organismal Injury and Abnormalities	Wound	1.13e-11	AIMP1,ANXA1,ANXA2,C3,C5AR1,CAV1,CLIC4,COL1A1,CPB2,EGFR,F13A1,FGA,FGB,FN1,GSN,ILK,ITGB2,LTF,PLG,POSTN,PTK7,RAC1,SLC3A2,THBS1	24
Cancer, Gastrointestinal Disease, Hepatic System Disease, Organismal Injury and Abnormalities	Liver tumor	1.15e-11	ABCC1,ABCC10,ACTR2,ACTR3,AHSG,ALB,ALPL,AMY2B,ANK1,ANK3,ANO1,ANO10,ANO6,ANPEP,ANXA1,ANXA2,ANXA7,APOA1,APOB,APOE,APOH,APP,ARF6,ARVCF,ASPN,ATP11C,ATP13A1,ATP1A1,ATP1B1,ATP1B3,ATP2B1,ATP2B4,ATP6V1A,ATP7A,C1QA,C1QC,C3,C4A/C4B,C8A,CA9,CAPRIN1,CASK,CAVIN2,CCDC47,CCKAR,CD4,CD5,CD8B,CDH1,CELA3B,CHMP1A,CLCA1,CLCN3,CLCN5,CLIC4,CLTC,CLU,CNNM2,COBLL1,COL1A1,COL1A2,COL6A1,COL6A3,COLEC12,CP,CPA1,CPB2,CTNNA1,CTRB2,DAB2,DHRS7,DLG1,DLG3,DMBT1,DMD,DMXL1,DNAJC13,DNM2,DOCK7,DTNB,DTNBP1,EFR3A,EGFR,EHD4,EMC1,ENPP1,EPB41L1,EPB41L2,EPB41L3,EPB41L5,ERLIN2,EZR,F11,F12,F13A1,F2,F5,FBN1,FGA,FGB,FGG,FHL1,FN1,FOCAD,FRY,GARS,GC,GLG1,GNA13,GNAI1,GNAO1,GNAQ,GP2,GPM6A,GSN,HLA-A,HSP90AA1,HSP90AB1,IGSF3,ILK,ITGB2,ITGB4,ITIH1,ITIH2,ITIH4,JUP,KCNQ1,KCTD12,KIAA1324,KLK3,KNG1,LBP,LIMS1,LPL,LRP1,LRRC8D,LTF,MANF,MPEG1,MPP7,MSN,MYH14,NAALAD2,NCKAP1,NCKAP1L,NRAS,NRP1,NT5E,NUMB,P4HB,PLG,PLXNB2,PNLIP,PNLIPRP1,POGLUT1,POSTN,PPFIA1,PRELP,PTK7,PTPRA,PTPRC,PTPRF,RAP2A,RASA3,REG1B,RNASE4,SBF1,SEPT8,SERPINA1,SERPINA10,SERPINA3,SERPINC1,SERPIND1,SERPING1,SERPINH1,SERPINI2,SIDT2,SIGIRR,SLC12A2,SLC12A4,SLC12A6,SLC1A4,SLC1A5,SLC2A1,SLC2A2,SLC30A5,SLC38A2,SLC3A2,SLC4A1,SLC4A2,SLC4A7,SLC6A9,SLC7A1,SLC7A11,SLC7A2,SLC7A5,SLC7A6,SLC7A8,SLC9A3R2,SLIT3,SNTB1,SPON1,SPTAN1,SPTBN1,STEAP4,STIM1,STXBP3,STXBP5,TECR,THBS1,THY1,TJP1,TJP2,TLN1,TM9SF2,TM9SF3,TRAPPC9,TRPM4,TYK2,UNC45A,USP9X,UTRN,VAT1,VCAN,VDAC1,VIPR2,VTI1B,VTN	228
Cellular Development, Cellular Growth and Proliferation, Nervous System Development and Function, Tissue Development	Development of neurons	1.16e-11	ACTR3,ANK3,APOE,APP,ARF6,ATP7A,BAIAP2,C3,CAPRIN1,CAV1,CCKAR,CDH1,CLU,DLG1,DLG3,DMD,DNM2,DOCK7,DTNBP1,EGFR,EPB41L3,EZR,FBXO45,FLOT1,FYN,GNAO1,GPM6A,GSN,ILK,ITGB2,LRP1,MSN,NRP1,NUMB,PLG,PLXNB2,PTPRF,RAB8A,RAC1,RAP2A,RAPH1,RHOQ,SDCBP,SLC12A2,SLIT3,SPTBN1,STXBP5,THBS1,THY1,UTRN,VAPA	51
Cellular Movement	Chemotaxis of blood cells	1.17e-11	ANO6,ANXA1,APOA1,APOE,APP,BST1,C3,C5AR1,CD4,F2,FLOT1,FN1,FYN,GNA11,GNA13,GNAI2,GNAO1,GSN,ITGB2,LBP,LGALS1,NCKAP1L,PLG,PTPRC,RAC1,SERPINA1,SERPINA3,STIM1,THBS1,TRPM4,TRPV2,VTN	32
Cancer, Organismal Injury and Abnormalities	Connective or soft tissue tumor	1.42e-11	ABCC1,ALPL,ANK1,ANO1,ANPEP,APOA4,APOB,ASPN,ATP2B4,ATP6V0A2,CAV1,CAVIN2,CDH1,CEL,CELA1,CELA3B,CFH,CLCN5,CLU,COL1A1,COL1A2,COL6A1,COL6A3,EGFR,EPCAM,EZR,F2,FBN1,FN1,FYN,GNAI2,GP2,GPM6A,Hrg,HSP90AA1,HSP90AB1,IGSF3,KCTD12,LGALS3BP,LRIG1,MYO1D,NRAS,NRP1,NT5E,PLG,PNLIP,PPFIA1,PRSS3,PTPRC,RAP2B,REG1B,RHOC,SERPINA1,SERPINC1,SLC7A1,SLC7A11,SLC7A2,SLIT3,SPON1,SPTBN1,STEAP4,TECR,THBS1,TJP1,TRAPPC9,UTRN,VCAN	67
Cardiovascular Disease, Organismal Injury and Abnormalities	Peripheral vascular disease	1.47e-11	AHSG,ALB,APOA1,APOB,APOE,APOH,APP,ATP1A1,C5AR1,CA9,CFH,CLU,COL1A1,COL1A2,COL6A1,DAB2,F11,F13A1,F2,F5,FN1,FRY,GSN,KCNQ1,KCTD12,LPL,LRP1,PLG,RAP2B,SERPINA3,SERPINC1,SERPIND1,SIDT2,THBS1,THY1	35
Cellular Function and Maintenance, Inflammatory Response	Phagocytosis	1.8e-11	AHSG,ANPEP,ANXA1,APOA1,APP,ARF6,C1QA,C3,CAV1,CD14,CD4,CFH,CLCN3,CLIC4,CLTC,COLEC12,DNM2,FYN,GSN,ITGB2,LRP1,MSN,PTPRC,RAC1,RRAS2,SNAP23,STIM1,THBS1,TRPV2,VTN	30
Cancer, Organismal Injury and Abnormalities	Genitourinary carcinoma	2.04e-11	ABCC1,ACTR2,ALB,AMY2B,ANK1,ANK3,ANPEP,ANXA1,ANXA2,ANXA6,APOA4,APOB,APOE,APP,ARVCF,ASPN,ATP11C,ATP13A1,ATP2B1,ATP2B4,ATP6V0A2,ATP6V1A,ATP8B1,C1QC,C3,C4A/C4B,C8A,CA9,CASK,CAV1,CAVIN2,CCDC47,CCKAR,CD14,CDH1,CEL,CELA2A,CELA3B,CFH,CLCA1,CLCN5,CLCN7,CLTC,CLU,COL1A1,COL1A2,COL6A3,COLEC12,CP,CPB1,CPB2,CPN1,CTNNA1,CTRB2,CTRC,CUZD1,DAB2,DHRS7,DLG1,DLG3,DMBT1,DMD,DMXL1,DNAJC13,DOCK7,EFR3A,EGFR,EMC1,EPB41L1,EPB41L2,EPB41L3,EPCAM,ERLIN2,F11,F13A1,F2,F5,FBN1,FGA,FGG,FLOT1,FN1,FOCAD,FRY,GC,GLG1,GNA13,GNA14,GNAI2,GNAO1,GNAQ,GNB2,GP2,GPM6A,GSN,HLA-A,HSP90AA1,HSP90AB1,IGSF3,ILK,ITGB4,ITIH2,ITIH4,JUP,KCNQ1,KIAA1324,KLK3,KNG1,LRIG1,LRP1,LTF,MAGT1,MANF,MPP7,MSN,MYH14,MYO1D,NAALAD2,NCKAP1L,NRAS,NRP1,NUMB,PHLDA3,PKP2,PLG,PLXNB2,PNLIP,PNLIPRP1,POSTN,PPFIA1,PRPSAP1,PRSS3,PTK7,PTPRA,PTPRC,PTPRF,RAPH1,REG1B,RHOC,RRAS2,SBF1,SEPT8,SERPINA1,SERPINA10,SERPINA3,SERPINC1,SERPING1,SIGIRR,SLC12A2,SLC12A4,SLC12A6,SLC1A4,SLC2A1,SLC2A2,SLC30A5,SLC38A1,SLC38A5,SLC3A2,SLC4A1,SLC4A2,SLC6A9,SLC7A1,SLC7A2,SPON1,SPTAN1,SPTBN1,STEAP4,STIM1,STX4,STX8,STXBP3,TECR,THBS1,TJP1,TJP2,TLN1,TM9SF2,TRAPPC9,TRPV2,TYK2,USP9X,UTRN,VAMP2,VAPA,VCAN,VIPR2,VTN	187
Cancer, Organismal Injury and Abnormalities	Breast or pancreatic cancer	2.15e-11	ABCC1,ABCC10,ACTR2,ACTR3,ALPL,ANK1,ANO1,ANO10,ANPEP,ANXA1,APOA1,APOB,APOE,APOH,APP,ATP11C,ATP13A1,ATP2B1,ATP2B4,ATP8B1,BAIAP2,BST1,C3,C4A/C4B,C5AR1,CA9,CASK,CAV1,CCDC47,CD4,CD5,CD8B,CDH1,CEL,CELA1,CELA3B,CFH,CLCA1,CLCN3,CLCN7,CLIC4,CLTC,CLU,COBLL1,COL1A1,COL1A2,COL6A1,COL6A3,COLEC12,CP,CPB2,CTRB2,DAB2,DLG1,DMD,DMXL1,DNAJC13,DOCK7,DPEP1,DTNB,EFR3A,EGFR,EPB41L1,EPB41L3,EPCAM,ERLIN2,EXOC3,F11,F2,F5,FBN1,FGA,FHL1,FLOT1,FN1,FOCAD,FYN,GC,GLG1,GNA13,GNAQ,GP2,GSN,HLA-A,Hrg,HSP90AA1,HSP90AB1,IGHM,IGSF3,ITGB2,ITGB4,ITIH4,KCNQ1,KCTD12,KIAA1324,KLK3,KNG1,LBP,LGALS1,LGALS3BP,LPL,LRIG1,LRP1,LTF,MAGT1,MANF,MYH14,NAALAD2,NCKAP1L,NRAS,NRP1,NT5E,NUMB,P4HB,PKP2,PLG,PLXNB2,PNLIPRP1,POSTN,PPFIA1,PRSS1,PRSS2,PRSS3,PTPRC,PTPRF,RAPH1,RASA3,RHOC,RRAS2,SBF1,SEPT8,SERPINA1,SERPINC1,SERPING1,SERPINH1,SERPINI2,SIDT2,SLC12A6,SLC38A5,SLC4A1,SLC4A2,SLC4A7,SLIT3,SNTB1,SPON1,SPTAN1,SPTBN1,STEAP4,STX8,THBS1,TJP1,TJP2,TLN1,TM9SF2,TRAPPC9,TRPV2,TYK2,UNC45A,USP9X,UTRN,VCAN,VTI1B,VTN	163
Cardiovascular System Development and Function, Cellular Development, Cellular Function and Maintenance, Cellular Growth and Proliferation, Organismal Development, Tissue Development	Endothelial cell development	2.3e-11	AIMP1,ANPEP,ANXA2,APOA1,APOE,APOH,APP,ATP6V0A2,C3,CAV1,CLIC4,COL1A1,DAB2,DLG1,EGFR,F12,F2,FN1,KLK3,KNG1,LGALS1,NRP1,PLG,RAC1,RASA3,SERPINA3,SERPINC1,SLC9A3R2,THBS1,THY1,VTN	31
Hereditary Disorder, Immunological Disease, Organismal Injury and Abnormalities	Autosomal recessive immunodeficiency	2.4e-11	C1QA,C1QB,C1QC,C3,C4A/C4B,C8A,CPN1,FGA,FGB,FGG,IGHM,ITGB2,PTPRC,STIM1,TFRC,TYK2	16
Cancer, Organismal Injury and Abnormalities, Reproductive System Disease	Tumorigenesis of reproductive tract	2.53e-11	ACTR2,ACTR3,ALB,ANK1,ANK3,ANPEP,ANXA1,ANXA2,APOA1,APOA4,APOB,APOE,APOH,APP,ASPN,ATP11C,ATP13A1,ATP2B1,ATP6V0A2,ATP8B1,C1QC,C3,C4A/C4B,C8A,CA9,CASK,CAV1,CAVIN2,CCDC47,CCKAR,CDH1,CELA3B,CFH,CLCA1,CLCN5,CLIC4,CLU,COL1A2,COL6A3,COLEC12,CP,CPB2,CTNNA1,CTRB2,DAB2,DLG3,DMBT1,DMD,DNAJC13,EFR3A,EGFR,EMC1,ENPP1,EPB41L2,EPB41L3,EPCAM,ERLIN2,F11,F13A1,F2,F5,FBN1,FGA,FGG,FHL1,FLOT1,FN1,FOCAD,FRY,GC,GLG1,GNA11,GNA13,GNAI2,GNAO1,GNB2,GP2,GPM6A,HLA-A,HSP90AA1,HSP90AB1,IGHM,IGSF3,ITGB4,ITIH2,ITIH4,JUP,KNG1,LRIG1,LRP1,LTF,MAGT1,MPP7,MSN,MYH14,MYO1D,NRAS,NRP1,NT5E,PHLDA3,PKP2,PLG,PNLIP,PNLIPRP1,POSTN,PPFIA1,PTPRA,PTPRF,RAC1,RAP2B,RAPH1,REG1B,RNASE4,RRAS2,SEPT8,SERPINA1,SERPINA3,SERPINC1,SERPING1,SLC12A2,SLC12A6,SLC2A2,SLC38A5,SLC7A1,SLC7A2,SLC7A5,SLIT3,SPON1,SPTAN1,SPTBN1,STEAP4,STIM1,STX8,TFRC,THBS1,TJP2,TM9SF2,TRAPPC9,TYK2,USP9X,UTRN,VAMP8,VCAN,VTN	144
Cancer, Organismal Injury and Abnormalities, Reproductive System Disease	Breast or ovarian cancer	2.6e-11	ABCC1,ACTR2,ALPL,ANK1,ANO1,ANO10,ANPEP,ANXA1,APOA1,APOB,APOE,APOH,APP,ATP13A1,ATP2B1,ATP8B1,C3,C4A/C4B,CA9,CASK,CAV1,CCDC47,CD4,CD5,CD8B,CDH1,CEL,CELA3B,CFH,CLCA1,CLCN3,CLIC4,CLTC,CLU,COL1A1,COL1A2,COL6A1,COL6A3,CP,CPB2,CTRB2,DAB2,DLG1,DMD,DMXL1,DPEP1,EFR3A,EGFR,EPB41L1,EPB41L3,EPCAM,ERLIN2,F2,FBN1,FGA,FLOT1,FN1,FOCAD,FYN,GC,GLG1,GNA13,GSN,HLA-A,HSP90AA1,HSP90AB1,IGHM,IGSF3,ITGB2,ITGB4,ITIH4,KCTD12,KLK3,KNG1,LBP,LGALS1,LGALS3BP,LPL,LRIG1,LRP1,LTF,MAGT1,MANF,MYH14,NAALAD2,NCKAP1L,NRAS,NRP1,NT5E,NUMB,P4HB,PKP2,PLG,PNLIPRP1,POSTN,PPFIA1,PTPRC,PTPRF,RAPH1,RASA3,RHOC,RRAS2,SBF1,SEPT8,SERPINA1,SERPINC1,SERPING1,SERPINI2,SIDT2,SLC12A6,SLC38A5,SLC4A1,SLC4A2,SLC4A7,SLIT3,SNTB1,SPON1,SPTAN1,SPTBN1,STEAP4,STX8,THBS1,TJP2,TLN1,TRAPPC9,TRPV2,TYK2,USP9X,UTRN,VCAN,VTI1B,VTN	132
Cellular Movement, Hematological System Development and Function, Immune Cell Trafficking, Inflammatory Response	Cell movement of neutrophils	2.71e-11	ALB,ANXA1,APOA1,APOE,APP,BST1,C3,C4A/C4B,C5AR1,CD14,CFH,EGFR,F2,FLOT1,FN1,GNAI2,GSN,ITGB2,LBP,LGALS1,NCKAP1L,NT5E,PLG,RAC1,SERPINA1,SERPINC1,STIM1,TLN1,VTN	29
Cancer, Organismal Injury and Abnormalities, Reproductive System Disease	Female genital neoplasm	2.81e-11	ACTR2,ACTR3,ALB,ANK1,ANK3,ANPEP,ANXA1,ANXA2,APOA1,APOA4,APOB,APOE,APOH,APP,ASPN,ATP11C,ATP13A1,ATP2B1,ATP6V0A2,ATP8B1,C1QC,C3,C4A/C4B,C8A,CA9,CASK,CAV1,CAVIN2,CCDC47,CCKAR,CDH1,CELA3B,CFH,CLCA1,CLCN5,CLIC4,CLU,COL1A2,COL6A3,COLEC12,CP,CPB2,CTNNA1,CTRB2,DAB2,DLG3,DMBT1,DMD,DNAJC13,EFR3A,EGFR,EMC1,ENPP1,EPB41L2,EPB41L3,EPCAM,ERLIN2,F11,F13A1,F2,F5,FBN1,FGA,FGG,FHL1,FLOT1,FN1,FOCAD,FRY,GC,GLG1,GNA11,GNA13,GNAI2,GNAO1,GNB2,GP2,GPM6A,HLA-A,HSP90AA1,HSP90AB1,IGHM,IGSF3,ITGB4,ITIH2,ITIH4,JUP,KNG1,LRIG1,LRP1,LTF,MAGT1,MPP7,MSN,MYH14,MYO1D,NRAS,NRP1,NT5E,PHLDA3,PKP2,PLG,PNLIP,PNLIPRP1,POSTN,PPFIA1,PTPRA,PTPRF,RAC1,RAP2B,RAPH1,REG1B,RNASE4,RRAS2,SEPT8,SERPINA1,SERPINA3,SERPINC1,SERPING1,SLC12A2,SLC12A6,SLC2A2,SLC38A5,SLC7A1,SLC7A2,SLC7A5,SLIT3,SPON1,SPTAN1,SPTBN1,STEAP4,STIM1,STX8,TFRC,THBS1,TJP2,TM9SF2,TRAPPC9,TYK2,USP9X,UTRN,VAMP8,VCAN,VTN	144
Cell-To-Cell Signaling and Interaction, Cellular Function and Maintenance, Inflammatory Response	Phagocytosis of cells	3.05e-11	AHSG,ANPEP,ANXA1,APOA1,APP,ARF6,C1QA,C3,CAV1,CD14,CD4,CFH,CLCN3,CLIC4,CLTC,COLEC12,DNM2,FYN,GSN,ITGB2,PTPRC,RAC1,RRAS2,SNAP23,STIM1,THBS1,TRPV2,VTN	28
Cancer, Organismal Injury and Abnormalities	Lymphoid Cancer and Tumors	3.15e-11	ABCC1,AHSG,AIMP1,ANK3,ANPEP,ANXA1,ANXA2,ANXA6,ANXA7,APOE,APP,ATP1B1,C3,CAV1,CAVIN2,CD14,CD4,CD5,CDH1,CLU,COL1A1,COL1A2,COL6A1,DLG1,DMXL1,DNM2,DTNB,EGFR,ENPP1,EPCAM,F2,FBN1,FN1,FYN,GNA13,GNAI2,GNB1,GSN,Hrg,HSP90AA1,HSP90AB1,IGHM,IGSF3,ITGB2,ITGB4,KLK3,LANCL2,LGALS1,LRIG1,MPEG1,NRAS,NRP1,NT5E,PKP2,PLG,PLPP3,POSTN,PTK7,PTPRC,PTPRF,RAC1,RFTN1,SERPINA1,SERPINC1,SERPINH1,SLC16A7,SLIT3,SPTBN1,STEAP4,STIM1,TFRC,THBS1,THY1,TJP1,TRAPPC9,TXLNA,TYK2,USP9X,VCAN,VDAC1,VTN	81
Cancer, Hematological Disease, Organismal Injury and Abnormalities	Lymphoid cancer	3.21e-11	ABCC1,AHSG,AIMP1,ANK3,ANPEP,ANXA1,ANXA2,ANXA6,ANXA7,APOE,APP,ATP1B1,C3,CAV1,CAVIN2,CD14,CD4,CD5,CDH1,CLU,COL1A1,COL1A2,COL6A1,DLG1,DMXL1,DNM2,DTNB,EGFR,ENPP1,EPCAM,F2,FBN1,FN1,FYN,GNA13,GNB1,GSN,Hrg,HSP90AA1,HSP90AB1,IGHM,IGSF3,ITGB2,ITGB4,KLK3,LANCL2,LGALS1,LRIG1,MPEG1,NRAS,NRP1,NT5E,PKP2,PLG,PLPP3,POSTN,PTK7,PTPRC,PTPRF,RAC1,RFTN1,SERPINA1,SERPINC1,SERPINH1,SLC16A7,SLIT3,SPTBN1,STEAP4,STIM1,TFRC,THBS1,THY1,TJP1,TRAPPC9,TXLNA,TYK2,USP9X,VCAN,VDAC1,VTN	80
Cellular Movement, Hematological System Development and Function, Immune Cell Trafficking	Migration of mononuclear leukocytes	3.38e-11	ABCC1,ANXA1,ANXA2,APOA1,APP,C3,CAV1,CD4,CLTC,COL1A1,EGFR,EZR,F2,FN1,FYN,GNA13,GNAI2,HLA-A,Hrg,ITGB2,LGALS1,LRP1,MSN,NRAS,NT5E,PLG,PTPRA,RAC1,RAP2A,THBS1,TLN1,TRPM4	32
Organismal Injury and Abnormalities	Ulcer	3.74e-11	ANXA1,APOA1,CLIC4,CLU,COL1A1,COL1A2,COL6A1,COL6A3,F2,FGA,FGB,FGG,GNAI2,ITGB2,JUP,PLG,SERPINC1,SLC7A11	18
Cancer, Organismal Injury and Abnormalities	Tumorigenesis of benign tumor	3.89e-11	ANXA2,ANXA7,APOA1,APOE,ATP1A1,ATP8B1,C3,C4A/C4B,CCKAR,CDH1,CFH,CLU,CNNM2,CP,DAB2,DMD,DPEP1,EGFR,EPB41L3,EPCAM,GLG1,GNA13,HSP90AA1,HSP90AB1,LGALS1,LRIG1,MSN,Ngp,NRAS,POSTN,SERPING1,SLC12A2,SLC2A1,SLC7A5,SLIT3,SPTAN1,SPTBN1,THBS1,THY1,USP9X,VCAN,VTN	42
Cardiovascular System Development and Function, Organismal Development	Vasculogenesis	4.04e-11	AIMP1,ANPEP,ANXA1,ANXA2,APOA1,APOB,APOE,APOH,APP,ATP6V0A2,C1QA,C3,C5AR1,CAV1,CDH1,CLIC4,COL1A1,DAB2,DLG1,DNM2,EGFR,EHD4,F12,F2,FN1,GNA13,GSN,ILK,ITGB2,KLK3,KNG1,LGALS1,LRP1,NRP1,PLG,PLPP3,PTK7,RAC1,RASA3,SERPINA3,SERPINC1,SERPIND1,SERPINH1,SLC9A3R2,SLIT3,STIM1,THBS1,THY1,VTN	49
Cellular Function and Maintenance, Molecular Transport	Flux of cation	4.1e-11	ABCC1,ALB,ANXA1,ANXA2,APOA1,APOE,APP,ATP2B4,C3,C4A/C4B,CAV1,CD4,CD5,F2,FN1,GC,GNA13,GNAQ,IGHM,ITGB2,KCNQ1,KNG1,MAGT1,P2RX4,PTPRC,RAC1,SERPINA1,STIM1,TRPM4,VTN	30
Cellular Assembly and Organization, Cellular Function and Maintenance	Organization of filaments	4.14e-11	ANXA2,ARF6,ATP7A,CDH1,COL1A1,COL1A2,DLG1,DLG3,EPB41,FN1,GSN,HSP90AB1,ILK,ITGB4,JUP,MSN,RAB8A,RAC1,RHOC,SERPINC1,SERPINH1,VIPAS39,VTN	23
Cell-To-Cell Signaling and Interaction, Hair and Skin Development and Function	Binding of epithelial cell lines	4.33e-11	ANXA2,BST1,C3,CAV1,DAB2,FGA,FGG,FN1,ITGB2,KNG1,LRP1,POSTN,VTN	13
Cancer, Organismal Injury and Abnormalities	Abdominal carcinoma	4.77e-11	ABCC1,ABCC10,ACTR2,ACTR3,AHSG,ALB,ALPL,AMY2B,ANK1,ANK3,ANO1,ANO10,ANPEP,ANXA1,ANXA13,ANXA2,APLP2,APOA4,APOB,APOE,APP,ARVCF,ASPN,ATP11C,ATP13A1,ATP2B1,ATP2B4,ATP6V0A2,ATP7A,ATP8B1,BAIAP2,BST1,C1QC,C3,C4A/C4B,C5AR1,C8A,CA9,CAPRIN1,CASK,CAV1,CAVIN2,CCDC47,CCKAR,CD14,CD4,CDH1,CEL,CELA3B,CFH,CLCA1,CLCN3,CLCN5,CLCN7,CLTB,CLU,COBLL1,COL1A1,COL1A2,COL6A1,COL6A3,COLEC12,CP,CPA1,CPB2,CPN1,CTNNA1,CTRB2,CUZD1,DAB2,DLG1,DLG3,DMBT1,DMD,DMXL1,DNAJC13,DOCK7,DTNB,EFR3A,EGFR,EHD4,EMC1,ENPP1,EPB41,EPB41L1,EPB41L2,EPB41L3,EPCAM,ERLIN2,EXOC3,F11,F13A1,F2,F5,FBN1,FGA,FGB,FGG,FHL1,FLOT1,FN1,FOCAD,FRY,FYN,GC,GLG1,GNA11,GNA13,GNAI2,GNAO1,GNB1,GNB2,GNG12,GP2,GPM6A,HDGF,HLA-A,HSP90AA1,HSP90AB1,IGSF3,ILK,ITGB2,ITGB4,ITIH2,ITIH4,JUP,KCNQ1,KIAA1324,KNG1,LRIG1,LRP1,LRRC8D,LTF,MAGT1,MANF,MPP7,MSN,MYH14,MYO1D,NAALAD2,NRAS,NRP1,PHLDA3,PKP2,PLG,PLXNB2,PNLIP,PNLIPRP1,POGLUT1,POSTN,PPFIA1,PRELP,PRSS3,PTPRA,PTPRC,PTPRF,RAC1,RAPH1,REG1A,REG1B,RHOQ,RNASE4,RPLP2,RRAS2,SBF1,SEPT8,SERPINA1,SERPINA10,SERPINA3,SERPINC1,SERPING1,SERPINH1,SERPINI2,SLC12A2,SLC12A6,SLC1A4,SLC1A5,SLC2A2,SLC30A5,SLC38A1,SLC38A2,SLC38A5,SLC3A2,SLC4A1,SLC6A9,SLC7A11,SLC7A2,SLC7A5,SLC9A3R2,SLIT3,SNTB1,SPON1,SPTAN1,SPTBN1,STEAP4,STX8,STXBP3,TECR,TFRC,THBS1,TJP1,TJP2,TLN1,TM9SF2,TM9SF3,TRABD,TRAPPC9,TRPM4,TRPV2,TXLNA,TYK2,UNC45A,USP9X,UTRN,VAMP8,VAPA,VCAN,VDAC1,VIPR2,VTI1B,VTN	221
Cellular Movement, Hematological System Development and Function, Immune Cell Trafficking, Inflammatory Response	Chemotaxis of leukocytes	5.27e-11	ANO6,ANXA1,APOA1,APOE,APP,BST1,C3,C5AR1,CD4,F2,FLOT1,FN1,FYN,GNA11,GNA13,GNAI2,GNAO1,GSN,ITGB2,LBP,LGALS1,NCKAP1L,PLG,RAC1,SERPINA1,SERPINA3,STIM1,THBS1,TRPM4,TRPV2,VTN	31
Cancer, Dermatological Diseases and Conditions, Organismal Injury and Abnormalities	Skin tumor	5.37e-11	ABCC1,ABCC10,AHSG,ALB,ALPL,ANK1,ANK3,ANO1,ANO10,ANO6,ANPEP,ANXA1,ANXA2,APLP2,APOA4,APOB,APOH,APP,ARVCF,ATP11C,ATP13A1,ATP1A1,ATP1B3,ATP2B1,ATP6V0A2,ATP7A,ATP8B1,C1QA,C1QC,C3,C4A/C4B,C5AR1,C8A,CAPRIN1,CAV1,CAVIN2,CCKAR,CD4,CD5,CD8B,CDH1,CEL,CELA1,CELA2A,CELA3B,CFH,CLCA1,CLCN3,CLCN7,CLIC4,CLPS,CLU,CNNM2,COBLL1,COL1A1,COL1A2,COL6A1,COL6A3,COLEC12,CP,CPB1,CPN1,CTNNA1,CUZD1,DAB2,DDRGK1,DLG1,DLG3,DMBT1,DMD,DMXL1,DNM2,DOCK7,EFR3A,EGFR,EHD4,ENPP1,EPB41L1,EPB41L2,EPB41L3,EPB41L5,EZR,F11,F13A1,F2,F5,FBN1,FGA,FGB,FGG,FHL1,FLOT2,FN1,FOCAD,FRY,FYN,GARS,GLG1,GNA11,GNA14,GNAI2,GNAO1,GNAQ,GP2,GPM6A,HLA-A,HSP90AA1,HSP90AB1,IGSF3,ILK,ITGB2,ITGB4,ITIH1,ITIH2,JUP,KCNQ1,KIAA1324,KLK3,KNG1,LGALS1,LPL,LRIG1,LRP1,LRRC8D,LTF,MPEG1,MPP7,MSN,MYH14,NAALAD2,NCKAP1,NCKAP1L,NRAS,NRP1,NT5E,NUMB,PKP2,PLG,PLXNB2,PNLIP,PNLIPRP1,POGLUT1,POSTN,PPFIA1,PRELP,PRPSAP1,PRSS1,PRSS3,PTK7,PTPRA,PTPRC,PTPRF,RAC1,RAPH1,REG1B,RFTN1,SBF1,SERPINA1,SERPINA10,SERPINA3,SERPINC1,SERPING1,SERPINI2,SIGIRR,SLC12A2,SLC12A4,SLC12A6,SLC1A4,SLC1A5,SLC26A2,SLC38A1,SLC4A1,SLC4A2,SLC6A9,SLC7A11,SLC7A2,SLC7A5,SLIT3,SNTB1,SPON1,SPTAN1,SPTBN1,STEAP4,STX4,STXBP5,TFRC,THBS1,TJP1,TJP2,TLN1,TRAPPC9,TRPM4,TYK2,USP9X,UTRN,VAT1,VCAN,VIPR2,VTN	199
Cell-To-Cell Signaling and Interaction, Cellular Assembly and Organization	Formation of cell-cell contacts	5.37e-11	ACTR3,APP,ARF6,CAPRIN1,CAV1,CDH1,CTNNA1,DLG1,DLG3,DMD,F2,FBXO45,FLOT1,FYN,GPM6A,ITGB2,JUP,MPP7,PKP2,SDCBP,SLC12A2,THBS1,TJP1,TJP2,TLN1,UTRN	26
Cancer, Organismal Injury and Abnormalities, Reproductive System Disease	Prostatic carcinoma	5.99e-11	ABCC1,ALB,AMY2B,ANK1,ANK3,ANXA2,ANXA6,APOB,ARVCF,ASPN,ATP11C,ATP13A1,ATP2B4,ATP6V1A,ATP8B1,C3,C4A/C4B,CASK,CAV1,CAVIN2,CD14,CDH1,CEL,CELA2A,CELA3B,CFH,CLCN7,CLTC,CLU,COL1A1,CPB1,CTNNA1,CTRC,DLG1,DLG3,DMBT1,DMD,DNAJC13,DOCK7,EGFR,EMC1,EPB41L1,EPB41L3,F11,F13A1,F5,FBN1,FGA,FN1,FRY,GC,GLG1,GNA14,GNAI2,GNAO1,GNAQ,GSN,HSP90AA1,HSP90AB1,ILK,ITGB4,ITIH2,KCNQ1,KIAA1324,KLK3,KNG1,LRIG1,LRP1,LTF,MANF,MYH14,NAALAD2,NCKAP1L,NRAS,NRP1,NUMB,PLG,PLXNB2,PRPSAP1,PRSS3,PTK7,PTPRC,PTPRF,RHOC,SBF1,SEPT8,SERPINA1,SERPINC1,SIGIRR,SLC12A2,SLC12A4,SLC12A6,SLC1A4,SLC2A1,SLC30A5,SLC38A1,SLC3A2,SLC4A2,SLC7A1,SPON1,SPTAN1,SPTBN1,STIM1,STX4,STXBP3,TECR,TJP2,TRAPPC9,TRPV2,USP9X,UTRN,VAMP2,VAPA,VCAN,VIPR2,VTN	116
Organismal Functions, Organismal Injury and Abnormalities, Tissue Morphology	Healing of wound	6.31e-11	AIMP1,C3,C5AR1,CAV1,CLIC4,COL1A1,CPB2,EGFR,FGA,FN1,GSN,ILK,ITGB2,LTF,PLG,POSTN,PTK7,RAC1,SLC3A2,THBS1	20
Amino Acid Metabolism, Molecular Transport, Small Molecule Biochemistry	Transport of glutamine	6.45e-11	SLC1A4,SLC1A5,SLC38A1,SLC38A2,SLC38A3,SLC38A5	6
Cellular Movement, Hematological System Development and Function, Immune Cell Trafficking	Cell movement of granulocytes	7.38e-11	ALB,ANXA1,APOA1,APOE,APP,BST1,C3,C4A/C4B,C5AR1,CD14,CFH,EGFR,F2,FLOT1,FN1,GNAI2,GSN,ITGB2,KNG1,LBP,LGALS1,LTF,NCKAP1L,NT5E,PLG,PRSS3,RAC1,SERPINA1,SERPINC1,STIM1,TLN1,VTN	32
Cancer, Organismal Injury and Abnormalities	Abdominal adenocarcinoma	7.47e-11	ABCC1,ABCC10,ACTR2,ACTR3,AHSG,ALB,ALPL,AMY2B,ANK1,ANK3,ANO1,ANO10,ANPEP,ANXA1,ANXA13,ANXA2,APLP2,APOA4,APOB,APOE,APP,ARVCF,ASPN,ATP11C,ATP13A1,ATP2B1,ATP2B4,ATP6V0A2,ATP7A,ATP8B1,BAIAP2,BST1,C1QC,C3,C4A/C4B,C5AR1,C8A,CA9,CAPRIN1,CASK,CAV1,CAVIN2,CCDC47,CCKAR,CD14,CD4,CDH1,CEL,CFH,CLCA1,CLCN3,CLCN5,CLCN7,CLTB,CLU,COBLL1,COL1A1,COL1A2,COL6A1,COL6A3,COLEC12,CP,CPA1,CPB2,CPN1,CTNNA1,CTRB2,CUZD1,DAB2,DLG1,DLG3,DMBT1,DMD,DMXL1,DNAJC13,DOCK7,DTNB,EFR3A,EGFR,EHD4,EMC1,ENPP1,EPB41,EPB41L1,EPB41L2,EPB41L3,EPCAM,ERLIN2,EXOC3,F11,F13A1,F2,F5,FBN1,FGA,FGB,FGG,FHL1,FLOT1,FN1,FOCAD,FRY,FYN,GC,GLG1,GNA11,GNA13,GNAI2,GNAO1,GNB1,GNB2,GNG12,GP2,GPM6A,HDGF,HLA-A,HSP90AA1,HSP90AB1,IGSF3,ILK,ITGB2,ITGB4,ITIH2,ITIH4,JUP,KCNQ1,KIAA1324,KNG1,LRIG1,LRP1,LRRC8D,LTF,MAGT1,MANF,MPP7,MSN,MYH14,MYO1D,NAALAD2,NRAS,NRP1,PKP2,PLG,PLXNB2,PNLIP,PNLIPRP1,POGLUT1,POSTN,PPFIA1,PRELP,PRSS3,PTPRA,PTPRC,PTPRF,RAC1,RAPH1,REG1A,RHOQ,RNASE4,RPLP2,RRAS2,SBF1,SEPT8,SERPINA1,SERPINA10,SERPINC1,SERPING1,SERPINH1,SERPINI2,SLC12A2,SLC12A6,SLC1A4,SLC1A5,SLC2A2,SLC30A5,SLC38A1,SLC38A2,SLC38A5,SLC3A2,SLC4A1,SLC6A9,SLC7A11,SLC7A2,SLC7A5,SLC9A3R2,SLIT3,SNTB1,SPON1,SPTAN1,SPTBN1,STEAP4,STX8,STXBP3,TECR,TFRC,THBS1,TJP1,TJP2,TLN1,TM9SF2,TM9SF3,TRABD,TRAPPC9,TRPM4,TRPV2,TXLNA,TYK2,UNC45A,USP9X,UTRN,VAMP8,VAPA,VCAN,VDAC1,VIPR2,VTI1B,VTN	217
Cell-To-Cell Signaling and Interaction, Cellular Assembly and Organization, Cellular Function and Maintenance	Assembly of intercellular junctions	7.57e-11	ACTR3,APP,CAPRIN1,CAV1,CDH1,CTNNA1,DLG1,DLG3,DMD,F2,FBXO45,FLOT1,FYN,GPM6A,ITGB2,JUP,MPP7,PKP2,SDCBP,SLC12A2,THBS1,TJP1,TJP2,TLN1,UTRN	25
Cell Morphology, Cellular Movement	Cell spreading	7.63e-11	ALB,ARF6,BAIAP2,BST1,C3,DAB2,EGFR,FBN1,FN1,GNA11,ILK,ITGB2,ITGB4,KNG1,LGALS1,POSTN,PPFIA1,PTPRA,RAC1,RAP2A,RAP2B,SERPINA3,SLIT3,THBS1,TLN1,VTN	26
Cancer, Hematological Disease, Organismal Injury and Abnormalities	Lymphohematopoietic cancer	8.01e-11	ABCC1,AHSG,AIMP1,ALPL,ANK3,ANPEP,ANXA1,ANXA2,ANXA6,ANXA7,APOB,APOE,APP,ATP1B1,ATP6V1A,ATP8B1,C3,C4A/C4B,CA9,CAV1,CAVIN2,CD14,CD4,CD5,CDH1,CLTB,CLU,COL1A1,COL1A2,COL6A1,CP,DLG1,DMBT1,DMD,DMXL1,DNAJC25,DNM2,DPEP1,DTNB,EGFR,ENPP1,EPCAM,F12,F2,FBN1,FGG,FN1,FYN,GNA13,GNAQ,GNB1,GSN,HLA-A,Hrg,HSP90AA1,HSP90AB1,IGHM,IGSF3,ITGB2,ITGB4,KLK3,LANCL2,LGALS1,LRIG1,MPEG1,NRAS,NRP1,NT5E,NUMB,PDIA6,PKP2,PLG,PLPP3,POSTN,PRSS1,PRSS2,PRSS3,PTK7,PTPRA,PTPRC,PTPRF,RAC1,RFTN1,SDCBP,SEPT8,SERPINA1,SERPINC1,SERPIND1,SERPINH1,SLC16A7,SLC7A8,SLIT3,SPTBN1,STEAP4,STIM1,TFRC,THBS1,THY1,TJP1,TJP2,TRAPPC9,TXLNA,TYK2,USP9X,VCAN,VDAC1,VTN	107
Lipid Metabolism, Small Molecule Biochemistry	Synthesis of fatty acid	8.18e-11	ABCC1,ALB,ANXA1,APOA4,APOB,APOE,APP,C5AR1,CAV1,CD14,CD4,CEL,CLU,EGFR,ERLIN1,ERLIN2,F2,FN1,FYN,IGHM,KNG1,LPL,LTF,PLG,RAC1,SERPINC1,SIGIRR,STIM1,TECR,VTN	30
Cancer, Organismal Injury and Abnormalities, Respiratory Disease	Lung tumor	8.3e-11	AHSG,AIMP2,ANPEP,ANXA1,ANXA2,APLP2,APOA1,APOB,ARF6,ATP1A1,ATP1B1,C5AR1,CA9,CAPRIN1,CAV1,CCKAR,CD4,CDH1,CFH,CLCN3,CLTC,CLU,DMD,DMXL1,EGFR,EPB41L3,EPCAM,EZR,F2,FGB,FGG,FHL1,FN1,FOCAD,FRY,GLG1,GNA11,GNAQ,GSN,HLA-A,HSP90AA1,HSP90AB1,IGSF3,ITGB4,ITIH2,KNG1,LANCL2,LGALS1,LRP1,MPP7,MSN,MYH14,NAALAD2,NCKAP1L,NRAS,NT5E,NUMB,P2RX4,P4HB,PKP2,PLG,PRELP,PTK7,PTPRA,PTPRC,RAC1,RHOC,SERPINC1,SERPIND1,SIDT2,SLC12A2,SLC12A6,SLC7A5,SPTBN1,STIM1,STT3A,THBS1,TMEM165,USP9X,UTRN	80
Cell-To-Cell Signaling and Interaction, Hematological System Development and Function, Immune Cell Trafficking	Binding of antigen presenting cells	8.35e-11	APOA1,APOE,APOH,APP,CD14,CD4,CDH1,FGA,ITGB2,LBP,LRP1,MSN,PTPRC,THY1,TRPV2	15
Cancer, Hematological Disease, Organismal Injury and Abnormalities	Lymphohematopoietic neoplasia	8.73e-11	ABCC1,AHSG,AIMP1,ALPL,ANK3,ANPEP,ANXA1,ANXA2,ANXA6,ANXA7,APOB,APOE,APP,ATP1B1,ATP6V1A,ATP8B1,C3,C4A/C4B,CA9,CAV1,CAVIN2,CD14,CD4,CD5,CDH1,CLTB,CLU,COL1A1,COL1A2,COL6A1,CP,DLG1,DMBT1,DMD,DMXL1,DNAJC25,DNM2,DPEP1,DTNB,EGFR,ENPP1,EPCAM,F12,F2,F5,FBN1,FGG,FN1,FYN,GNA13,GNAQ,GNB1,GSN,HLA-A,Hrg,HSP90AA1,HSP90AB1,IGHM,IGSF3,ITGB2,ITGB4,KLK3,LANCL2,LGALS1,LRIG1,MPEG1,NRAS,NRP1,NT5E,NUMB,PDIA6,PKP2,PLG,PLPP3,POSTN,PRSS1,PRSS2,PRSS3,PTK7,PTPRA,PTPRC,PTPRF,RAC1,RFTN1,SDCBP,SEPT8,SERPINA1,SERPINC1,SERPIND1,SERPINH1,SLC16A7,SLC7A8,SLIT3,SPTBN1,STEAP4,STIM1,TFRC,THBS1,THY1,TJP1,TJP2,TRAPPC9,TXLNA,TYK2,USP9X,VCAN,VDAC1,VTN	108
Cancer, Organismal Injury and Abnormalities, Respiratory Disease	Lung cancer	9.16e-11	AHSG,AIMP2,ANPEP,ANXA1,ANXA2,APLP2,APOA1,APOB,ARF6,ATP1A1,ATP1B1,C5AR1,CA9,CAPRIN1,CAV1,CCKAR,CD4,CDH1,CFH,CLCN3,CLTC,CLU,DMD,DMXL1,EGFR,EPB41L3,EPCAM,EZR,F2,FGB,FGG,FHL1,FN1,FOCAD,FRY,GLG1,GSN,HLA-A,HSP90AA1,HSP90AB1,IGSF3,ITGB4,ITIH2,KNG1,LANCL2,LGALS1,LRP1,MPP7,MSN,MYH14,NAALAD2,NCKAP1L,NRAS,NT5E,NUMB,P2RX4,P4HB,PKP2,PLG,PRELP,PTK7,PTPRA,PTPRC,RAC1,RHOC,SERPINC1,SERPIND1,SIDT2,SLC12A2,SLC12A6,SLC7A5,SPTBN1,STIM1,STT3A,THBS1,TMEM165,USP9X,UTRN	78
Lipid Metabolism, Molecular Transport, Small Molecule Biochemistry	Concentration of lipid	9.45e-11	AHSG,ALB,ANXA6,APOA1,APOA4,APOB,APOE,APP,ARF6,ATP1A1,ATP8B1,C1QA,C3,CAV1,CD14,CD4,CEL,CFH,CLPS,CLU,DNM2,EGFR,EPB41,F2,FLOT1,FLOT2,GC,GNA11,GNAI1,GNAO1,GNAQ,KNG1,LBP,LPL,LRP1,NRAS,P2RX4,PLA1A,PLG,PLPP3,PNLIP,RAC1,SERPINA1,SLC12A2,SLC2A2,SLC3A2,STEAP4,TXLNA,TYK2,VAMP3,VAPA,VAPB	52
Cellular Movement, Hematological System Development and Function, Immune Cell Trafficking	Lymphocyte migration	9.46e-11	ABCC1,ANXA1,APOA1,APP,C3,CAV1,CD4,CLTC,COL1A1,EGFR,EZR,F2,FN1,FYN,GNA13,GNAI2,HLA-A,Hrg,ITGB2,LGALS1,LRP1,MSN,NRAS,NT5E,PTPRA,RAC1,RAP2A,THBS1,TLN1,TRPM4	30
Cell-To-Cell Signaling and Interaction, Cellular Assembly and Organization	Cell-cell adhesion	9.9e-11	APOA4,CDH1,DAB2,DLG1,EGFR,EPB41L5,EPCAM,EZR,F2,FN1,GNA13,ITGB2,JUP,LIMS1,MSN,NT5E,PKP2,PLPP3,PTPRC,RAC1,SLC12A6,THY1	22
Lipid Metabolism, Molecular Transport, Small Molecule Biochemistry	Transport of steroid	1.13e-10	ABCC1,ALB,ANXA6,APOA1,APOA4,APOB,APOE,APP,CAV1,CLU,GC,GSN,LPL,LRP1,MSN,PLA1A,RAC1,SLC9A3R2,SNTB1,TJP2	20
Cancer, Dermatological Diseases and Conditions, Organismal Injury and Abnormalities	Skin cancer	1.17e-10	ABCC1,ABCC10,ALB,ALPL,ANK1,ANK3,ANO1,ANO10,ANO6,ANPEP,ANXA1,ANXA2,APLP2,APOA4,APOB,APOH,APP,ARVCF,ATP11C,ATP13A1,ATP1A1,ATP1B3,ATP2B1,ATP6V0A2,ATP7A,ATP8B1,C1QA,C1QC,C3,C4A/C4B,C5AR1,C8A,CAPRIN1,CAV1,CAVIN2,CCKAR,CD4,CD5,CD8B,CDH1,CEL,CELA1,CELA2A,CELA3B,CFH,CLCA1,CLCN3,CLCN7,CLPS,CLU,CNNM2,COBLL1,COL1A1,COL1A2,COL6A1,COL6A3,COLEC12,CP,CPB1,CPN1,CTNNA1,CUZD1,DAB2,DDRGK1,DLG1,DLG3,DMBT1,DMD,DMXL1,DNM2,DOCK7,EFR3A,EGFR,EHD4,ENPP1,EPB41L1,EPB41L2,EPB41L3,EPB41L5,EZR,F11,F13A1,F2,F5,FBN1,FGA,FGB,FGG,FHL1,FLOT2,FN1,FOCAD,FRY,FYN,GARS,GLG1,GNA11,GNA14,GNAI2,GNAO1,GNAQ,GP2,GPM6A,HLA-A,HSP90AA1,HSP90AB1,IGSF3,ILK,ITGB2,ITGB4,ITIH1,ITIH2,JUP,KCNQ1,KIAA1324,KLK3,KNG1,LGALS1,LPL,LRIG1,LRP1,LRRC8D,LTF,MPEG1,MPP7,MSN,MYH14,NAALAD2,NCKAP1,NCKAP1L,NRAS,NRP1,NT5E,NUMB,PKP2,PLG,PLXNB2,PNLIP,PNLIPRP1,POGLUT1,POSTN,PPFIA1,PRELP,PRPSAP1,PRSS1,PRSS3,PTK7,PTPRA,PTPRC,PTPRF,RAC1,RAPH1,REG1B,RFTN1,SBF1,SERPINA1,SERPINA10,SERPINA3,SERPINC1,SERPING1,SERPINI2,SIGIRR,SLC12A2,SLC12A4,SLC12A6,SLC1A4,SLC1A5,SLC26A2,SLC38A1,SLC4A1,SLC4A2,SLC6A9,SLC7A11,SLC7A2,SLC7A5,SLIT3,SNTB1,SPON1,SPTAN1,SPTBN1,STEAP4,STX4,STXBP5,TFRC,THBS1,TJP1,TJP2,TLN1,TRAPPC9,TRPM4,TYK2,USP9X,UTRN,VAT1,VCAN,VIPR2,VTN	197
Cell Morphology, Cellular Assembly and Organization, Cellular Development, Cellular Function and Maintenance, Cellular Growth and Proliferation, Nervous System Development and Function, Organismal Development, Tissue Development	Neuritogenesis	1.28e-10	ACTR3,ANK3,APOE,APP,ARF6,ATP7A,BAIAP2,C3,CAPRIN1,CAV1,CCKAR,CLU,DLG1,DNM2,DOCK7,DTNBP1,EGFR,EPB41L3,EZR,FLOT1,FYN,GNAO1,GPM6A,ILK,LRP1,MSN,NRP1,NUMB,PLG,PLXNB2,PTPRF,RAB8A,RAC1,RAP2A,RAPH1,RHOQ,SLIT3,SPTBN1,STXBP5,THY1,VAPA	41
Connective Tissue Disorders, Inflammatory Disease, Organismal Injury and Abnormalities, Skeletal and Muscular Disorders	Rheumatic Disease	1.29e-10	ABCC1,ACTR3,AHSG,ALB,ALPL,ANXA1,APLP2,APOA1,APOE,APOH,ASPN,ATP1B1,ATP2B1,C1QA,C1QB,C3,C4A/C4B,C5AR1,CD4,CDH1,CLU,COL1A1,EHD4,F13A1,FBN1,FGA,FGB,FGG,FN1,FRY,GNAI2,GNAQ,GNB2,GSN,HLA-A,IGHM,ITGB2,LBP,LGALS1,LRP1,LTF,NRP1,NUMB,PLG,POSTN,PPFIA1,PTPRC,RAC1,RAPH1,SERPINC1,SIGIRR,SLC1A4,SLC7A1,SLC7A11,SLC7A2,STEAP4,TFRC,THBS1,TJP1,TYK2,VIPR2,VTN	62
Cancer, Organismal Injury and Abnormalities, Reproductive System Disease	Female genital tract cancer	1.36e-10	ACTR2,ACTR3,ALB,ANK1,ANK3,ANPEP,ANXA1,ANXA2,APOA1,APOA4,APOB,APOE,APOH,APP,ASPN,ATP11C,ATP13A1,ATP2B1,ATP6V0A2,ATP8B1,C1QC,C3,C4A/C4B,C8A,CA9,CASK,CAV1,CCDC47,CCKAR,CDH1,CELA3B,CFH,CLCA1,CLCN5,CLIC4,CLU,COL1A2,COL6A3,COLEC12,CP,CPB2,CTNNA1,CTRB2,DAB2,DLG3,DMBT1,DMD,DNAJC13,EFR3A,EGFR,EMC1,ENPP1,EPB41L2,EPB41L3,EPCAM,ERLIN2,F11,F13A1,F2,F5,FBN1,FGA,FGG,FHL1,FLOT1,FN1,FOCAD,FRY,GC,GLG1,GNA13,GNAO1,GNB2,GP2,GPM6A,HLA-A,HSP90AA1,HSP90AB1,IGHM,IGSF3,ITGB4,ITIH2,ITIH4,JUP,KNG1,LRIG1,LRP1,LTF,MAGT1,MPP7,MSN,MYH14,MYO1D,NRAS,NRP1,PHLDA3,PKP2,PLG,PNLIP,PNLIPRP1,POSTN,PPFIA1,PTPRA,PTPRF,RAC1,RAPH1,REG1B,RNASE4,RRAS2,SEPT8,SERPINA1,SERPINA3,SERPINC1,SERPING1,SLC12A2,SLC12A6,SLC2A2,SLC38A5,SLC7A2,SLC7A5,SLIT3,SPON1,SPTAN1,SPTBN1,STEAP4,STIM1,STX8,TFRC,THBS1,TJP2,TM9SF2,TRAPPC9,TYK2,USP9X,UTRN,VAMP8,VCAN,VTN	138
Cellular Assembly and Organization	Formation of plasma membrane	1.46e-10	ACTR3,APP,CAPRIN1,CAV1,CDH1,CTNNA1,DLG1,DLG3,DMD,DNM2,F2,FBXO45,FLOT1,FYN,GPM6A,ITGB2,JUP,MPP7,PKP2,SDCBP,SLC12A2,THBS1,TJP1,TJP2,UTRN	25
Cellular Function and Maintenance, Molecular Transport	Flux of inorganic cation	1.46e-10	ALB,ANXA1,ANXA2,APOA1,APOE,APP,ATP2B4,C3,C4A/C4B,CAV1,CD4,CD5,F2,FN1,GC,GNA13,GNAQ,IGHM,ITGB2,KCNQ1,KNG1,MAGT1,P2RX4,PTPRC,RAC1,SERPINA1,STIM1,TRPM4,VTN	29
Cellular Function and Maintenance	Internalization by tumor cell lines	1.48e-10	ANXA1,ANXA6,APOE,ATP6V1A,CAV1,CLTC,DAB2,DNM2,EGFR,EPB41L2,HSP90AA1,ILK,LRP1,NRP1,PLG,RRAS2,VCAN	17
Cellular Function and Maintenance, Small Molecule Biochemistry	Homeostasis of ion	1.55e-10	ANK1,ANXA6,ANXA7,APLP2,APOE,APP,ATP1A1,ATP1B1,ATP1B3,ATP2B4,ATP6V0A2,ATP6V1A,ATP7A,CAV1,CCDC47,CP,ENPP1,REG1A,SLC12A2,SLC30A5,SLC4A1,TFRC,TMEM165,TRPM4,VAPB	25
Cardiovascular System Development and Function, Tissue Morphology	Permeability of vascular system	1.55e-10	ANXA1,APOE,APP,ARF6,C3,C4A/C4B,CAV1,F2,GNAO1,GSN,ITGB2,KNG1,LRP1,NT5E,PLG,RAC1,SERPINC1,SERPING1,THBS1,TRPM4	20
Cancer, Gastrointestinal Disease, Organismal Injury and Abnormalities	Gastrointestinal adenocarcinoma	1.56e-10	ABCC1,ABCC10,AHSG,ALB,ALPL,AMY2B,ANK1,ANK3,ANO1,ANO10,ANPEP,ANXA1,ANXA13,APLP2,APOA4,APOB,ARVCF,ATP11C,ATP13A1,ATP2B1,ATP2B4,ATP6V0A2,ATP7A,ATP8B1,BST1,C1QC,C3,CAPRIN1,CASK,CAV1,CAVIN2,CCKAR,CD4,CDH1,CEL,CFH,CLCA1,CLCN3,CLTB,CLU,COBLL1,COL1A2,COL6A1,COL6A3,COLEC12,CPA1,CUZD1,DAB2,DLG3,DMBT1,DMD,DNAJC13,DTNB,EFR3A,EGFR,EHD4,EPB41,EPB41L1,EPB41L2,EPB41L3,F13A1,F2,F5,FBN1,FGB,FHL1,FN1,FOCAD,FRY,FYN,GLG1,GNA11,GNA13,GNAI2,GNB1,GNG12,GP2,GPM6A,HDGF,HLA-A,HSP90AA1,HSP90AB1,IGSF3,ILK,ITGB2,ITGB4,ITIH2,ITIH4,JUP,KCNQ1,KIAA1324,LBP,LRIG1,LRP1,LRRC8D,LTF,MAGT1,MYH14,MYO1D,NRAS,PKP2,PLG,PLXNB2,POGLUT1,POSTN,PPFIA1,PRELP,PRSS3,PTPRA,PTPRC,PTPRF,RAC1,RAPH1,REG1A,RHOQ,RPLP2,RRAS2,SBF1,SEPT8,SERPINA1,SERPINC1,SERPINH1,SERPINI2,SLC12A2,SLC12A6,SLC1A4,SLC1A5,SLC2A2,SLC30A5,SLC38A1,SLC38A2,SLC3A2,SLC6A9,SLC7A11,SLC7A2,SLC7A5,SLC9A3R2,SLIT3,SNTB1,SPTAN1,SPTBN1,STEAP4,STX8,TECR,TFRC,THBS1,TJP1,TLN1,TM9SF3,TRABD,TRAPPC9,TRPM4,TRPV2,TXLNA,UNC45A,USP9X,UTRN,VAPA,VAT1,VCAN,VDAC1,VIPR2,VTN	163
Cellular Movement, Hematological System Development and Function, Immune Cell Trafficking	Cell movement of lymphocytes	1.57e-10	ABCC1,ANXA1,APOA1,APP,C3,CAV1,CD4,CLTC,COL1A1,EGFR,EZR,F2,FN1,FYN,GNA11,GNA13,GNAI2,GNAO1,HLA-A,Hrg,ITGB2,LGALS1,LRP1,MSN,NRAS,NT5E,PTPRA,RAC1,RAP2A,THBS1,TLN1,TRPM4	32
Organismal Injury and Abnormalities	Damage of genitourinary system	1.64e-10	ABCC1,AHSG,ANPEP,ANXA7,APOE,ATP1A1,ATP1B1,C1QA,C3,C4A/C4B,C5AR1,CFH,CLU,EGFR,FN1,GC,IGHM,PLG,RAC1,THBS1,TLN1	21
Organismal Development	Abnormal morphology of body cavity	1.68e-10	ABCC10,ALPL,ANXA7,APOA1,APOE,ARF6,Bst2,C3,C4A/C4B,CA9,CAV1,CCKAR,CD4,CLCA1,CLCN3,CLU,COL1A1,CP,DAB2,DLG1,EGFR,EHD4,F11,F2,FBN1,FGA,FN1,FYN,GNA13,GNAI2,IGHM,ITGB2,JUP,KCNQ1,KLK3,LIMS1,LPL,Mug1/Mug2,NRAS,NRP1,NUMB,PKP2,PLG,POSTN,PTPRC,RAB8A,RAPH1,SERPINC1,SIDT2,SLC12A2,SLC2A2,SLC4A1,SLC4A2,SPTBN1,THBS1,TLN1,VTI1B,ZG16	58
Cell Morphology	Morphology of blood cells	1.7e-10	ANO6,ANXA7,APOE,APP,ARF6,C3,CD4,CD5,CD8B,CP,EPB41,F11,F2,FYN,GNA13,GNAQ,HLA-A,IGHM,ITGB2,Mug1/Mug2,NCKAP1L,NRAS,PRG2,PTPRC,RAC1,RRAS2,SLC12A4,SLC12A6,SLC4A1,SLC7A1,TFRC,THBS1,TYK2	33
Lipid Metabolism, Molecular Transport, Small Molecule Biochemistry	Export of lipid	1.77e-10	ABCC1,ABCC10,ALB,ANXA6,APOA1,APOA4,APOB,APOE,APP,CAV1,CD14,CLU,LPL,LRP1,MSN,PLA1A,RAC1,SNTB1	18
Molecular Transport, Protein Synthesis, Protein Trafficking	Localization of protein	1.84e-10	ANK1,ANK3,ANXA2,APOE,ATP1B1,ATP1B3,CASK,CAV1,CDH1,DLG1,EFR3A,EPB41L3,EZR,FLOT1,FLOT2,HLA-A,JUP,NCKAP1,PKP2,RAB8A,RAC1,RAP2A,SPTBN1,TFRC,THBS1	25
Cellular Growth and Proliferation	Outgrowth of cells	1.85e-10	ABCC1,APOE,APP,ARF6,BAIAP2,CLU,CPB2,DTNBP1,EGFR,EZR,F2,FN1,GNAO1,GNAQ,GPM6A,HSP90AA1,ILK,LGALS1,NRP1,PLG,PTPRA,PTPRF,RAC1,RAPH1,REG1A,RHOQ,SLC12A2,SPTBN1,THBS1,TRPV2,VAPA,VCAN,VTI1B	33
Cancer, Organismal Injury and Abnormalities	Metastatic solid tumor	1.91e-10	ALPL,AMY2B,ANK3,ANPEP,ANXA1,APOA1,ARF6,C3,C4A/C4B,C5AR1,CA9,CAV1,CDH1,CLCN3,CLU,COL6A3,COLEC12,DMD,EGFR,EPB41L3,F2,FGG,FN1,FRY,FYN,HSP90AA1,HSP90AB1,LGALS1,LTF,NRAS,NT5E,PLG,PLPP3,PTPRC,RAC1,RHOC,SERPINC1,SLC7A11,THBS1,TYK2	40
Cell Signaling, Cellular Function and Maintenance, Molecular Transport, Vitamin and Mineral Metabolism	Flux of Ca2+	1.94e-10	ALB,ANXA1,ANXA2,APOA1,APOE,APP,ATP2B4,C3,C4A/C4B,CAV1,CD4,CD5,F2,FN1,GC,GNA13,GNAQ,IGHM,ITGB2,KNG1,MAGT1,P2RX4,PTPRC,RAC1,SERPINA1,STIM1,TRPM4,VTN	28
Cell-To-Cell Signaling and Interaction, Inflammatory Response	Immune response of leukocytes	1.94e-10	ANPEP,ANXA1,APOA1,APOE,APP,C3,C5AR1,CD14,CFH,CLCN3,CLIC4,FN1,FYN,GSN,HSP90AA1,IGHM,ITGB2,KLK3,LGALS1,POSTN,PTPRC,SLC1A5,STIM1,THBS1,THY1,TRPV2,TYK2,VTN	28
Cell-To-Cell Signaling and Interaction, Hematological System Development and Function, Immune Cell Trafficking	Binding of granulocytes	1.94e-10	ANXA1,APOA1,C3,CFH,F2,FGA,FN1,FYN,ITGB2,KNG1,LBP,LTF,PLG,SERPINA1,STX4,THY1,TLN1,VTN	18
Hereditary Disorder, Organismal Injury and Abnormalities	X-linked hereditary disease	1.96e-10	ASPN,ATP7A,C3,C4A/C4B,CA9,CASK,CLCN5,COL1A1,COL1A2,COL6A1,COL6A3,COLEC12,DAB2,DLG3,DMD,DNM2,FHL1,HLA-A,LPL,MAGT1,MSN,PTPRC,SDCBP,SERPINA1,SERPINH1,SLC1A4,SSR4,USP9X,UTRN	29
Cellular Movement, Connective Tissue Development and Function	Cell movement of fibroblast cell lines	2.04e-10	ACTR2,ACTR3,BAIAP2,CLIC4,COL6A1,DAB2,EGFR,F2,FN1,GNA11,GNA13,GNG12,ILK,NRAS,PLG,PTPRA,RAC1,RHOC,THBS1,TJP1,VTN	21
Cancer, Organismal Injury and Abnormalities	Cancer of secretory structure	2.23e-10	ABCC1,ABCC10,ACTR3,ALB,ALPL,AMY2B,ANK1,ANK3,ANO6,ANPEP,ANXA1,ANXA2,ANXA6,APOA1,APOB,ARVCF,ASPN,ATP11C,ATP13A1,ATP1A1,ATP1B1,ATP2B1,ATP2B4,ATP6V1A,ATP8B1,BAIAP2,BST1,C3,C4A/C4B,C5AR1,CASK,CAV1,CAVIN2,CD14,CDH1,CEL,CELA1,CELA2A,CELA3B,CFH,CLCN7,CLTC,CLU,COBLL1,COL1A1,COL1A2,COL6A1,COL6A3,COLEC12,CPB1,CPB2,CTNNA1,CTRC,DLG1,DLG3,DMBT1,DMD,DMXL1,DNAJC13,DOCK7,DTNB,EGFR,EMC1,EPB41L1,EPB41L3,EXOC3,F11,F13A1,F2,F5,FBN1,FGA,FHL1,FN1,FOCAD,FRY,FYN,GC,GLG1,GNA14,GNAI2,GNAO1,GNAQ,GP2,GSN,Hrg,HSP90AA1,HSP90AB1,IGHM,ILK,ITGB4,ITIH2,KCNQ1,KIAA1324,KLK3,KNG1,LGALS1,LRIG1,LRP1,LTF,MANF,MYH14,NAALAD2,NCKAP1L,NRAS,NRP1,NT5E,NUMB,PLG,PLXNB2,PRPSAP1,PRSS1,PRSS2,PRSS3,PTK7,PTPRC,PTPRF,RAC1,RAP2A,RAPH1,RHOC,SBF1,SEPT8,SERPINA1,SERPINC1,SERPING1,SERPINH1,SIGIRR,SLC12A2,SLC12A4,SLC12A6,SLC1A4,SLC2A1,SLC30A5,SLC38A1,SLC3A2,SLC4A2,SLC6A9,SLC7A1,SLC7A6,SNTB1,SPON1,SPTAN1,SPTBN1,STIM1,STX4,STX8,STXBP3,TECR,THBS1,THY1,TJP1,TJP2,TM9SF2,TRAPPC9,TRPV2,TYK2,UNC45A,USP9X,UTRN,VAMP2,VAPA,VCAN,VIPR2,VTI1B,VTN	166
Cell-To-Cell Signaling and Interaction, Hematological System Development and Function, Immune Cell Trafficking, Inflammatory Response	Activation of macrophages	2.33e-10	ANXA2,APOE,APOH,APP,C3,CD14,CD4,CLCA1,CLCN7,F2,FGG,FN1,GC,HLA-A,KNG1,LBP,LRP1,LTF,PLG,SERPING1,SLC7A2,THBS1,TRPM4,VTN	24
Molecular Transport	Transport of chloride	2.33e-10	ANO1,ANO10,ANO6,CLCA1,CLCN3,CLCN5,CLIC4,FYN,SLC12A2,SLC12A4,SLC26A2,SLC4A1,SLC4A2	13
Cancer, Hematological Disease, Organismal Injury and Abnormalities	Lymphocytic neoplasm	2.48e-10	ABCC1,AIMP1,ANK3,ANPEP,ANXA1,ANXA2,ANXA6,ANXA7,APP,ATP1B1,C3,CAV1,CAVIN2,CD14,CD4,CD5,CDH1,CLU,COL1A1,COL1A2,COL6A1,DLG1,DMXL1,DNM2,DTNB,EGFR,ENPP1,EPCAM,F2,FBN1,FN1,FYN,GNA13,GNB1,GSN,HSP90AA1,HSP90AB1,IGHM,IGSF3,ITGB2,ITGB4,KLK3,LANCL2,LGALS1,LRIG1,MPEG1,NRAS,NRP1,NT5E,PKP2,PLG,PLPP3,POSTN,PTK7,PTPRC,PTPRF,RAC1,RFTN1,SERPINA1,SERPINC1,SERPINH1,SLC16A7,SLIT3,SPTBN1,STEAP4,STIM1,TFRC,THBS1,THY1,TJP1,TRAPPC9,TXLNA,TYK2,USP9X,VCAN,VDAC1,VTN	77
Cellular Movement	Cell movement of muscle cells	2.54e-10	APOE,CLIC4,CLU,F2,FBN1,FHL1,FN1,GNA11,GNAQ,ILK,LRP1,PLG,POSTN,PTPRF,RAC1,SERPINA1,SERPINA3,THBS1,TYK2,VCAN,VTN	21
Cancer, Organismal Injury and Abnormalities	Adenoma	2.54e-10	ANXA2,APOA1,APOE,ATP1A1,ATP8B1,C3,C4A/C4B,CCKAR,CDH1,CFH,CLU,CNNM2,CP,DAB2,DPEP1,EGFR,EPB41L3,EPCAM,GLG1,GNA13,HSP90AA1,HSP90AB1,LGALS1,LRIG1,Ngp,NRAS,POSTN,SERPING1,SLC12A2,SLC2A1,SLC7A5,SLIT3,SPTBN1,THBS1,THY1,USP9X,VCAN,VTN	38
Cancer, Organismal Injury and Abnormalities	Melanoma	2.77e-10	ABCC1,ABCC10,AIMP1,ALB,ALPL,ANK1,ANK3,ANO1,ANO10,ANO6,ANPEP,ANXA1,ANXA13,ANXA2,APLP2,APOA1,APOB,APOH,APP,ARVCF,ATP11C,ATP13A1,ATP1A1,ATP1B1,ATP1B3,ATP2B1,ATP6V0A2,ATP6V1A,ATP7A,ATP8B1,C1QA,C1QC,C3,C4A/C4B,C5AR1,C8A,CAPRIN1,CASK,CAV1,CAVIN2,CCKAR,CD4,CD8B,CDH1,CEL,CELA1,CELA2A,CELA3B,CFH,CHMP1A,CLCA1,CLCN3,CLCN5,CLCN7,CLPS,CLU,CNNM2,COBLL1,COL1A1,COL1A2,COL6A1,COL6A3,COLEC12,CP,CPA1,CPB1,CPN1,CTNNA1,CUZD1,DAB2,DDRGK1,DLG1,DLG3,DMBT1,DMD,DMXL1,DNAJC13,DNM2,DOCK7,EFR3A,EGFR,EHD4,EPB41L1,EPB41L2,EPB41L5,EZR,F11,F13A1,F2,F5,FBN1,FGA,FGB,FGG,FHL1,FLOT2,FN1,FOCAD,FRY,FYN,GARS,GC,GLG1,GNA11,GNA14,GNAI2,GNAO1,GNAQ,GNB1,GP2,HLA-A,HSP90AA1,HSP90AB1,IGSF3,ILK,ITGB2,ITGB4,ITIH1,ITIH2,JUP,KCNQ1,KIAA1324,KLK3,KNG1,LGALS1,LPL,LRIG1,LRP1,LRRC8D,LTF,MPEG1,MPP7,MSN,MYH14,NAALAD2,NCKAP1,NCKAP1L,NRAS,NRP1,NT5E,NUMB,PDIA6,PKP2,PLG,PLXNB2,PNLIP,PNLIPRP1,POGLUT1,POSTN,PPFIA1,PRELP,PRPSAP1,PRSS1,PRSS3,PTK7,PTPRA,PTPRC,PTPRF,RAC1,RAPH1,REG1B,RFTN1,RHOQ,SBF1,SERPINA1,SERPINA10,SERPINA3,SERPINC1,SERPING1,SERPINI2,SIGIRR,SLC12A2,SLC12A4,SLC12A6,SLC16A7,SLC1A4,SLC1A5,SLC26A2,SLC2A2,SLC38A1,SLC39A7,SLC4A1,SLC4A2,SLC4A7,SLC6A9,SLC7A11,SLC7A2,SLC7A5,SLIT3,SNTB1,SPON1,SPTAN1,SPTBN1,STEAP4,STX4,STXBP5,TFRC,THBS1,TJP1,TJP2,TLN1,TM9SF3,TRAPPC9,TRPM4,TRPV2,TYK2,USP9X,UTRN,VAMP3,VAT1,VCAN,VIPR2,VTN	213
Digestive System Development and Function, Gastrointestinal Disease	Abnormal morphology of digestive system	2.82e-10	ALPL,ANXA7,APOA1,APOE,ARF6,C3,C4A/C4B,CA9,CAV1,CCKAR,CLCA1,CLCN3,COL1A1,CP,DLG1,EGFR,EHD4,F11,FGA,GNAI2,IGHM,ITGB4,JUP,KCNQ1,LPL,NRAS,PLG,POSTN,RAB8A,RAPH1,SIDT2,SLC12A2,SLC2A2,SLC4A2,SPTBN1,THBS1,VTI1B,ZG16	38
Cell-To-Cell Signaling and Interaction, Tissue Development	Adhesion of extracellular matrix	2.91e-10	CASK,CDH1,FGA,FGB,FGG,FN1,ILK,ITGB2,ITGB4,LIMS1,POSTN,PPFIA1,THBS1,VCAN,VTN	15
Digestive System Development and Function	Morphology of digestive system	3.15e-10	ALPL,ANXA7,APOA1,APOE,APP,ARF6,C3,C4A/C4B,CA9,CAV1,CCKAR,CD14,CEL,CLCA1,CLCN3,COL1A1,CP,DLG1,EGFR,EHD4,F11,FGA,GNAI2,IGHM,ITGB4,JUP,KCNQ1,LPL,NRAS,PLG,PNLIP,POSTN,RAB8A,RAPH1,SIDT2,SLC12A2,SLC2A2,SLC4A2,SPTBN1,STEAP4,THBS1,VTI1B,ZG16	43
Cellular Assembly and Organization	Quantity of actin filaments	3.17e-10	CDH1,DNM2,EGFR,F2,FN1,FYN,ITGB2,NRAS,PTPRA,RAC1,SLC9A3R2,SPTAN1,VTN	13
Cancer, Endocrine System Disorders, Organismal Injury and Abnormalities, Reproductive System Disease	Ovarian Cancer and Tumors	3.23e-10	ACTR2,ALB,ANPEP,APOA1,APOB,APOE,APOH,ATP13A1,ATP8B1,C4A/C4B,CCDC47,CDH1,CFH,CLCA1,CLIC4,CLU,COL1A2,COL6A3,CP,CPB2,CTRB2,DAB2,EGFR,EPB41L3,EPCAM,ERLIN2,F2,FLOT1,FN1,FOCAD,GC,GLG1,GNA13,GNAI2,HSP90AA1,HSP90AB1,IGHM,IGSF3,ITGB4,KNG1,LRIG1,LRP1,LTF,MAGT1,MYH14,NRAS,NRP1,NT5E,PKP2,PLG,PNLIPRP1,POSTN,PPFIA1,PTPRF,RAPH1,RRAS2,SEPT8,SERPINA1,SERPINC1,SERPING1,SLC12A6,SPTBN1,STEAP4,STX8,THBS1,TJP2,TYK2,USP9X,UTRN,VCAN,VTN	71
Cell-To-Cell Signaling and Interaction	Binding of lymphoma cell lines	3.31e-10	ANXA1,ANXA2,APOE,APP,CD4,EGFR,F2,FGA,FN1,FYN,ITGB2,TFRC,THY1,VCAN	14
Cancer, Gastrointestinal Disease, Organismal Injury and Abnormalities	Tumorigenesis of digestive organ tumor	3.34e-10	ABCC1,ABCC10,AHSG,ALB,ALPL,AMY2B,ANK1,ANK3,ANO1,ANO10,ANXA1,ANXA13,APLP2,APOA4,APOB,APOE,ARVCF,ATP11C,ATP13A1,ATP2B1,ATP2B4,ATP6V0A2,ATP7A,ATP8B1,BST1,C1QC,C3,CAPRIN1,CASK,CAV1,CAVIN2,CCKAR,CD4,CDH1,CEL,CFH,CLCA1,CLCN3,CLTB,CLU,COBLL1,COL1A1,COL1A2,COL6A1,COL6A3,COLEC12,CPA1,CUZD1,DAB2,DLG3,DMBT1,DMD,DNAJC13,DTNB,EFR3A,EGFR,EHD4,EPB41,EPB41L1,EPB41L2,EPB41L3,F12,F13A1,F2,FBN1,FGB,FHL1,FN1,FOCAD,FRY,FYN,GLG1,GNA11,GNA13,GNAI2,GNB1,GNG12,GP2,GPM6A,HDGF,HLA-A,HSP90AA1,HSP90AB1,IGSF3,ILK,ITGB2,ITGB4,ITIH2,ITIH4,JUP,KCNQ1,KIAA1324,LRIG1,LRP1,LRRC8D,LTF,MAGT1,MYH14,MYO1D,NRAS,P4HB,PKP2,PLG,PLXNB2,POGLUT1,POSTN,PPFIA1,PRELP,PRSS3,PTPRA,PTPRC,PTPRF,RAC1,RAPH1,REG1A,RHOQ,RPLP2,RRAS2,SBF1,SEPT8,SERPINA1,SERPINC1,SERPINH1,SERPINI2,SLC12A2,SLC12A6,SLC1A4,SLC1A5,SLC2A2,SLC30A5,SLC38A1,SLC38A2,SLC3A2,SLC6A9,SLC7A11,SLC7A2,SLC7A5,SLC9A3R2,SNTB1,SPTAN1,SPTBN1,STEAP4,STX8,TECR,TFRC,THBS1,TLN1,TM9SF3,TRABD,TRAPPC9,TRPM4,TRPV2,TXLNA,UNC45A,USP9X,UTRN,VAPA,VCAN,VDAC1,VIPR2,VTN	161
Cell-To-Cell Signaling and Interaction	Adhesion of myeloid cells	3.34e-10	ANXA1,APOA1,APOH,APP,C3,CFH,F2,FGA,FN1,FYN,ITGB2,KNG1,LTF,RAC1,SERPINA1,STX4,THY1,TLN1,VTN	19
Cell-To-Cell Signaling and Interaction, Cellular Movement	Recruitment of blood cells	3.5e-10	ANXA1,APOA1,APOB,APOE,APP,C3,C4A/C4B,C5AR1,CAV1,CD14,CD4,CLU,CPB2,F13A1,FLOT1,FN1,GC,GNA13,GSN,ITGB2,LGALS1,LRP1,LTF,NRAS,PLG,RAC1,THBS1,THY1	28
Immunological Disease	Immunodeficiency	3.67e-10	C1QA,C1QB,C1QC,C3,C4A/C4B,C8A,CFH,CPN1,F2,FGA,FGB,FGG,IGHM,ITGB2,LTF,MAGT1,MSN,NRAS,PTPRC,SERPING1,STIM1,TFRC,TYK2	23
Cell-To-Cell Signaling and Interaction, Hematological System Development and Function, Immune Cell Trafficking	Adhesion of granulocytes	3.87e-10	ANXA1,APOA1,C3,CFH,F2,FGA,FN1,FYN,ITGB2,KNG1,LTF,SERPINA1,STX4,THY1,TLN1,VTN	16
Cellular Movement	Migration of connective tissue cells	4.19e-10	ACTR3,AIMP1,APOE,CAV1,COL1A1,DNM2,F12,FN1,GNA13,ILK,LGALS1,LRP1,LTF,POSTN,PTPRA,RAC1,RAP2A,SLC4A2,THBS1,VTN	20
Gastrointestinal Disease, Inflammatory Response	Inflammation of gastrointestinal tract	4.56e-10	ABCC1,ADGRE1,ALB,ANXA1,APOA4,APOH,ATP11C,ATP1B1,C3,CAV1,CD4,CDH1,CFH,CLCN5,COL1A1,COL1A2,DMBT1,FGA,FN1,GLG1,GNAI2,IGHM,LBP,LTF,NT5E,PLG,PTPRC,RAC1,RAPH1,SIGIRR,TYK2	31
Cancer, Organismal Injury and Abnormalities, Tumor Morphology	Invasion of tumor	4.71e-10	ANXA2,APOE,CA9,CAV1,CD14,CDH1,CLU,DNM2,EGFR,EZR,F2,FN1,ITGB4,JUP,LGALS1,NRP1,PLG,POSTN,RAC1,THBS1,TRPV2,VCAN	22
Hereditary Disorder, Organismal Injury and Abnormalities, Skeletal and Muscular Disorders	Hereditary myopathy	4.77e-10	AMY2B,APOA1,ASPN,ATP7A,C1QB,COL1A1,COL1A2,COL6A1,COL6A3,COLEC12,DAB2,DMD,DNM2,ERLIN1,ERLIN2,FHL1,FN1,GARS,HLA-A,ILK,JUP,KCNQ1,LBP,LPL,MYH14,PKP2,POGLUT1,SBF1,SDCBP,SERPINH1,SLC7A11,STIM1,TRPM4,UTRN,VAPB	35
Cell-To-Cell Signaling and Interaction, Cellular Movement	Recruitment of cells	5.46e-10	ANXA1,APOA1,APOB,APOE,APP,C3,C4A/C4B,C5AR1,CAV1,CD14,CD4,CLU,CPB2,EGFR,F13A1,FLOT1,FN1,GC,GNA13,GSN,ITGB2,LGALS1,LRP1,LTF,NRAS,PLG,RAC1,THBS1,THY1	29
Cancer, Hematological Disease, Organismal Injury and Abnormalities	Hematologic cancer	5.88e-10	ABCC1,AIMP1,ALPL,ANK3,ANPEP,ANXA1,ANXA2,ANXA6,ANXA7,APOB,APP,ATP1B1,ATP6V1A,ATP8B1,C3,C4A/C4B,CA9,CAV1,CAVIN2,CD14,CD4,CD5,CDH1,CLTB,CLU,COL1A1,COL1A2,COL6A1,CP,DLG1,DMBT1,DMD,DMXL1,DNAJC25,DNM2,DPEP1,DTNB,EGFR,ENPP1,EPCAM,F12,F2,FBN1,FGG,FN1,FYN,GNA13,GNAQ,GNB1,GSN,HLA-A,HSP90AA1,HSP90AB1,IGHM,IGSF3,ITGB2,ITGB4,KLK3,LANCL2,LGALS1,LRIG1,MPEG1,NRAS,NRP1,NT5E,NUMB,PDIA6,PKP2,PLG,PLPP3,POSTN,PRSS1,PRSS2,PRSS3,PTK7,PTPRA,PTPRC,PTPRF,RAC1,RFTN1,SDCBP,SEPT8,SERPINA1,SERPINC1,SERPIND1,SERPINH1,SLC16A7,SLC7A8,SLIT3,SPTBN1,STEAP4,STIM1,TFRC,THBS1,THY1,TJP1,TJP2,TRAPPC9,TXLNA,TYK2,USP9X,VCAN,VDAC1,VTN	104
Cellular Movement	Chemotaxis of myeloid cells	6.37e-10	ANO6,ANXA1,APOA1,APOE,APP,BST1,C3,C5AR1,CD4,F2,FLOT1,FYN,GSN,ITGB2,LBP,LGALS1,NCKAP1L,PLG,PTPRC,RAC1,SERPINA1,SERPINA3,STIM1,THBS1,TRPV2,VTN	26
Cancer, Gastrointestinal Disease, Organismal Injury and Abnormalities	Colon cancer	6.46e-10	ABCC10,AHSG,ALB,ALPL,ANK1,ANK3,ANO1,ANO10,ANXA1,ANXA13,APLP2,APOA4,APOB,ARVCF,ATP11C,ATP13A1,ATP2B1,ATP7A,ATP8B1,BST1,C3,CAPRIN1,CASK,CAV1,CAVIN2,CCKAR,CD4,CDH1,CEL,CFH,CHMP1A,CLCA1,CLCN3,CLTB,CLU,CNNM2,COBLL1,COL6A1,COL6A3,COLEC12,CPA1,CUZD1,DAB2,DLG3,DMBT1,DMD,DNAJC13,EGFR,EHD4,EPB41,EPB41L1,EPB41L2,EPB41L3,F12,F2,FBN1,FGA,FGB,FHL1,FN1,FOCAD,FRY,FYN,GGH,GLG1,GNA11,GNA13,GNB1,GNG12,GP2,GPM6A,GSN,HDGF,HLA-A,IGSF3,ILK,ITGB2,ITGB4,ITIH2,ITIH4,JUP,KCNQ1,KIAA1324,LRIG1,LRP1,LRRC8D,LTF,MAGT1,MYH14,MYO1D,NRAS,PLG,PLXNB2,POGLUT1,POSTN,PPFIA1,PRELP,PRSS3,PTPRA,PTPRC,PTPRF,RAPH1,REG1A,RPLP2,SBF1,SEPT8,SERPINA1,SERPINA3,SERPINC1,SERPINI2,SIGIRR,SLC12A2,SLC12A6,SLC1A4,SLC26A2,SLC2A2,SLC30A5,SLC38A2,SLC3A2,SLC6A9,SLC7A11,SLC7A2,SLC7A5,SLC9A3R2,SPTAN1,SPTBN1,STEAP4,STX8,TBL2,TECR,TFRC,THBS1,TLN1,TM9SF3,TRABD,TRAPPC9,TRPM4,TRPV2,TXLNA,UNC45A,USP9X,UTRN,VAPA,VCAN,VDAC1,VIPR2,VTN,ZG16	148
Cancer, Hematological Disease, Organismal Injury and Abnormalities	Hematopoietic neoplasm	6.52e-10	ABCC1,AIMP1,ALPL,ANK3,ANPEP,ANXA1,ANXA2,ANXA6,ANXA7,APOB,APP,ATP1B1,ATP6V1A,ATP8B1,C3,C4A/C4B,CA9,CAV1,CAVIN2,CD14,CD4,CD5,CDH1,CLTB,CLU,COL1A1,COL1A2,COL6A1,CP,DLG1,DMBT1,DMD,DMXL1,DNAJC25,DNM2,DPEP1,DTNB,EGFR,ENPP1,EPCAM,F12,F2,F5,FBN1,FGG,FN1,FYN,GNA13,GNAQ,GNB1,GSN,HLA-A,HSP90AA1,HSP90AB1,IGHM,IGSF3,ITGB2,ITGB4,KLK3,LANCL2,LGALS1,LRIG1,MPEG1,NRAS,NRP1,NT5E,NUMB,PDIA6,PKP2,PLG,PLPP3,POSTN,PRSS1,PRSS2,PRSS3,PTK7,PTPRA,PTPRC,PTPRF,RAC1,RFTN1,SDCBP,SEPT8,SERPINA1,SERPINC1,SERPIND1,SERPINH1,SLC16A7,SLC7A8,SLIT3,SPTBN1,STEAP4,STIM1,TFRC,THBS1,THY1,TJP1,TJP2,TRAPPC9,TXLNA,TYK2,USP9X,VCAN,VDAC1,VTN	105
Cancer, Organismal Injury and Abnormalities	Soft tissue neoplasm	6.81e-10	ABCC1,ANK1,ANO1,APOA4,APOB,ASPN,ATP2B4,ATP6V0A2,CDH1,CEL,CELA1,CELA3B,EPCAM,EZR,F2,FBN1,FYN,GNAI2,GP2,Hrg,HSP90AA1,HSP90AB1,IGSF3,KCTD12,MYO1D,NRAS,NT5E,PLG,PNLIP,PPFIA1,PRSS3,PTPRC,REG1B,RHOC,SERPINC1,SLC7A11,SLC7A2,SLIT3,SPON1,STEAP4,TECR,THBS1,TJP1,TRAPPC9,UTRN,VCAN	46
Lipid Metabolism, Molecular Transport, Small Molecule Biochemistry	Efflux of lipid	6.87e-10	ABCC1,ABCC10,ALB,APOA1,APOA4,APOB,APOE,APP,CAV1,CD14,CLU,LPL,LRP1,MSN,PLA1A,RAC1,SNTB1	17
Cellular Movement, Connective Tissue Development and Function	Cell movement of fibroblasts	6.98e-10	ACTR3,AIMP1,APOE,CAV1,COL1A1,EZR,F12,FBN1,FN1,GNA13,GSN,ILK,LRP1,LTF,POSTN,PTPRA,RAC1,RAP2A,THBS1,VTN	20
Cellular Assembly and Organization, Cellular Function and Maintenance, Tissue Development	Formation of actin stress fibers	7.13e-10	APOA1,ARF6,CAV1,DAB2,EGFR,F2,FN1,FYN,GNA11,GNA13,GNAI2,GNAO1,GNAQ,GNB1,GNG12,KNG1,LRP1,PPFIA1,PTPRA,RAC1,RHOC,RHOQ,THY1	23
Cell Morphology, Cellular Assembly and Organization, Cellular Function and Maintenance	Formation of lamellipodia	7.15e-10	ACTR3,ARF6,ATP7A,BAIAP2,CDH1,DNM2,EGFR,EZR,FN1,FYN,Hrg,HSP90AA1,ITGB4,KNG1,NCKAP1,NRP1,RAC1,TYK2	18
Tissue Development	Development of epithelial tissue	7.41e-10	AIMP1,ANPEP,ANXA2,APOA1,APOE,APOH,APP,ATP6V0A2,C3,CA9,CAV1,CDH1,CLIC4,COL1A1,DAB2,DLG1,EGFR,EPB41L5,F12,F2,FN1,GNAO1,KLK3,KNG1,LGALS1,NRP1,PLG,RAC1,RASA3,RRAS2,SERPINA3,SERPINC1,SLC9A3R2,THBS1,THY1,VTN	36
Organismal Injury and Abnormalities	Growth of lesion	7.81e-10	ABCC1,AIMP1,ANPEP,ANXA1,ANXA2,APOA1,APOE,ARF6,CA9,CAV1,CD5,CDH1,CELA2A,CLU,DNM2,EGFR,EZR,F2,FGA,FHL1,FN1,GNA13,HDGF,Hrg,IGHM,ILK,KLK3,LGALS1,LRIG1,Ngp,NRAS,NRP1,NT5E,NUMB,PLG,POSTN,PRSS3,PTPRA,RAC1,RRAS2,SLC1A5,SLC2A1,SLC3A2,SLC7A11,SLC7A5,SLC9A3R2,THBS1,TXLNA,VCAN	49
DNA Replication, Recombination, and Repair, Nucleic Acid Metabolism, Small Molecule Biochemistry	Hydrolysis of nucleotide	7.86e-10	ABCC1,ALPL,ANXA7,APOA1,ATP1A1,F2,GNA11,GNAI1,GNAI2,GNAO1,GNAQ,GNB1,NT5E,PLG,RAC1,RRAS2	16
Cardiovascular System Development and Function	Morphology of cardiovascular system	8.25e-10	APOB,APOE,APP,CAV1,CFH,CLIC4,CLU,COL1A1,DMD,DTNBP1,EGFR,EHD4,ENPP1,F11,F2,FBN1,FN1,GNA11,GNA13,GNAI2,GNAQ,GPR180,GSN,JUP,KCNQ1,KLK3,KNG1,LIMS1,LPL,MYH14,NRAS,NRP1,NT5E,NUMB,P2RX4,PKP2,PLPP3,POSTN,RAC1,SERPINC1,SERPINH1,SLC4A1,SPTBN1,THBS1,TLN1,VTN	46
Cancer, Endocrine System Disorders, Organismal Injury and Abnormalities, Reproductive System Disease	Gonadal tumor	8.32e-10	ACTR2,ALB,ANPEP,APOA1,APOB,APOE,APOH,ATP13A1,ATP8B1,C4A/C4B,CCDC47,CDH1,CFH,CLCA1,CLIC4,CLU,COL1A2,COL6A3,CP,CPB2,CTRB2,DAB2,DHRS7,EGFR,EPB41L3,EPCAM,ERLIN2,F2,FLOT1,FN1,FOCAD,GC,GLG1,GNA13,GNAI2,HSP90AA1,HSP90AB1,IGHM,IGSF3,ITGB4,KNG1,LRIG1,LRP1,LTF,MAGT1,MYH14,NRAS,NRP1,NT5E,PKP2,PLG,PNLIPRP1,POSTN,PPFIA1,PTPRF,RAPH1,RRAS2,SEPT8,SERPINA1,SERPINC1,SERPING1,SLC12A6,SPTBN1,STEAP4,STX8,THBS1,TJP2,TYK2,USP9X,UTRN,VCAN,VTN	72
Cancer, Dermatological Diseases and Conditions, Organismal Injury and Abnormalities	Cutaneous melanoma	8.48e-10	ABCC1,ABCC10,ALB,ALPL,ANK1,ANK3,ANO1,ANO10,ANPEP,ANXA2,APLP2,APOB,APOH,APP,ARVCF,ATP11C,ATP13A1,ATP1A1,ATP1B3,ATP2B1,ATP6V0A2,ATP7A,ATP8B1,C1QA,C1QC,C3,C4A/C4B,C5AR1,C8A,CAPRIN1,CAVIN2,CCKAR,CD4,CD8B,CEL,CELA1,CELA2A,CELA3B,CFH,CLCA1,CLCN3,CLCN7,CLPS,CLU,CNNM2,COBLL1,COL1A1,COL1A2,COL6A1,COL6A3,COLEC12,CP,CPB1,CPN1,CTNNA1,CUZD1,DAB2,DDRGK1,DLG1,DLG3,DMBT1,DMD,DMXL1,DNM2,DOCK7,EFR3A,EGFR,EHD4,EPB41L1,EPB41L2,EPB41L5,EZR,F11,F13A1,F2,F5,FBN1,FGA,FGB,FGG,FHL1,FLOT2,FN1,FOCAD,FRY,FYN,GARS,GLG1,GNA11,GNA14,GNAI2,GNAO1,GNAQ,GP2,HSP90AA1,HSP90AB1,IGSF3,ILK,ITGB2,ITGB4,ITIH1,ITIH2,JUP,KCNQ1,KIAA1324,KLK3,KNG1,LGALS1,LPL,LRIG1,LRP1,LRRC8D,LTF,MPP7,MSN,MYH14,NAALAD2,NCKAP1,NCKAP1L,NRAS,NRP1,NT5E,NUMB,PKP2,PLG,PLXNB2,PNLIP,PNLIPRP1,POGLUT1,POSTN,PPFIA1,PRELP,PRPSAP1,PRSS1,PRSS3,PTK7,PTPRA,PTPRC,PTPRF,RAC1,RAPH1,REG1B,RFTN1,SBF1,SERPINA1,SERPINA10,SERPINA3,SERPINC1,SERPING1,SERPINI2,SIGIRR,SLC12A2,SLC12A4,SLC12A6,SLC1A4,SLC1A5,SLC26A2,SLC38A1,SLC4A1,SLC4A2,SLC6A9,SLC7A11,SLC7A2,SLC7A5,SLIT3,SNTB1,SPON1,SPTAN1,SPTBN1,STEAP4,STX4,STXBP5,TFRC,THBS1,TJP1,TJP2,TLN1,TRAPPC9,TRPM4,TYK2,USP9X,UTRN,VAT1,VCAN,VIPR2,VTN	186
Molecular Transport	Transport of metal ion	8.64e-10	ANK3,ANXA6,ATP1A1,ATP1B1,ATP1B3,ATP2B1,ATP2B4,ATP7A,CAV1,CNNM2,CP,DLG1,F2,FHL1,KCNQ1,MAGT1,P2RX4,SLC12A2,SLC12A6,SLC30A5,SLC38A3,SLC7A5,STEAP4,TMEM165,TRPM4,VDAC1	26
Cellular Movement, Hematological System Development and Function, Immune Cell Trafficking, Inflammatory Response	Chemotaxis of phagocytes	9.08e-10	ANO6,ANXA1,APOA1,APOE,APP,BST1,C3,C5AR1,CD4,F2,FLOT1,FYN,GSN,ITGB2,LBP,LGALS1,NCKAP1L,PLG,RAC1,SERPINA1,SERPINA3,STIM1,THBS1,TRPM4,TRPV2,VTN	26
Cellular Movement, Hematological System Development and Function, Immune Cell Trafficking	Cellular infiltration by leukocytes	9.25e-10	ANXA1,APOA1,APOE,APP,C3,C4A/C4B,C5AR1,CAV1,CD14,CFH,CPB2,EGFR,F2,FGB,FN1,HLA-A,Hrg,ILK,ITGB2,KNG1,LBP,LGALS1,LTF,NT5E,PLG,PRSS3,SERPINA1,SERPINC1,SERPING1,STIM1,THBS1	31
Cell-To-Cell Signaling and Interaction, Cellular Movement, Hematological System Development and Function, Immune Cell Trafficking	Recruitment of leukocytes	9.62e-10	ANXA1,APOA1,APOB,APOE,APP,C3,C4A/C4B,C5AR1,CAV1,CD14,CD4,CLU,CPB2,F13A1,FLOT1,FN1,GC,GSN,ITGB2,LGALS1,LRP1,LTF,NRAS,PLG,RAC1,THBS1,THY1	27
Cell-To-Cell Signaling and Interaction, Hair and Skin Development and Function	Adhesion of epithelial cell lines	9.96e-10	BST1,C3,DAB2,FGA,FGG,FN1,ITGB2,LRP1,POSTN,VTN	10
Cell-To-Cell Signaling and Interaction	Binding of connective tissue cells	1.15e-09	ANXA2,APOE,APP,CD4,CDH1,CLTC,CLU,COL1A1,DNM2,FN1,GSN,JUP,LGALS3BP,LRP1,POSTN,RAC1,SLC4A2,THY1,TLN1	19
Cellular Development, Cellular Growth and Proliferation, Nervous System Development and Function, Tissue Development	Proliferation of neuronal cells	1.17e-09	ANK3,APOE,APP,ARF6,BAIAP2,CAV1,CLU,CTNNA1,DTNBP1,EGFR,EZR,F2,FN1,GNAO1,GNAQ,GPM6A,ILK,LGALS1,MANF,NRP1,NUMB,PLG,PLXNB2,PTPRA,PTPRF,RAC1,RAPH1,REG1A,RHOQ,SLC12A2,SPTBN1,THBS1,TRPV2,VAPA,VCAN,VTI1B,VTN	37
Gastrointestinal Disease, Inflammatory Disease	Gastroenteritis	1.21e-09	ADGRE1,ALB,ANXA1,APOA4,APOH,ATP11C,ATP1B1,C3,CAV1,CD4,CDH1,CFH,CLCN5,COL1A1,COL1A2,DMBT1,FGA,FN1,GLG1,GNAI2,IGHM,LBP,LTF,NT5E,PLG,PTPRC,RAC1,RAPH1,SIGIRR,TYK2	30
Lipid Metabolism, Small Molecule Biochemistry	Synthesis of eicosanoid	1.27e-09	ABCC1,ALB,ANXA1,APOE,APP,C5AR1,CAV1,CD14,CD4,CLU,EGFR,F2,FN1,FYN,IGHM,KNG1,LTF,PLG,RAC1,SERPINC1,SIGIRR,STIM1,VTN	23
Cellular Function and Maintenance, Small Molecule Biochemistry	Homeostasis of metal ion	1.29e-09	ANK1,ANXA7,APLP2,APOE,APP,ATP1A1,ATP1B1,ATP1B3,ATP2B4,ATP6V0A2,ATP6V1A,ATP7A,CAV1,CCDC47,CP,REG1A,SLC30A5,TFRC,TMEM165,TRPM4,VAPB	21
Cancer, Endocrine System Disorders, Organismal Injury and Abnormalities, Reproductive System Disease	Ovarian cancer	1.31e-09	ACTR2,ANPEP,APOA1,APOB,APOE,APOH,ATP13A1,ATP8B1,C4A/C4B,CCDC47,CDH1,CFH,CLCA1,CLIC4,CLU,COL1A2,COL6A3,CP,CPB2,CTRB2,DAB2,EGFR,EPB41L3,EPCAM,ERLIN2,F2,FLOT1,FN1,FOCAD,GC,GLG1,GNA13,HSP90AA1,HSP90AB1,IGHM,IGSF3,ITGB4,KNG1,LRIG1,LRP1,LTF,MAGT1,MYH14,NRAS,NRP1,PKP2,PLG,PNLIPRP1,POSTN,PPFIA1,PTPRF,RAPH1,RRAS2,SEPT8,SERPINA1,SERPINC1,SERPING1,SLC12A6,SPTBN1,STEAP4,STX8,THBS1,TJP2,TYK2,USP9X,UTRN,VCAN,VTN	68
Organismal Development, Organismal Injury and Abnormalities	Abnormal morphology of abdomen	1.33e-09	ABCC10,ALPL,ANXA7,APOA1,APOE,ARF6,Bst2,C3,C4A/C4B,CA9,CAV1,CCKAR,CLCA1,CLCN3,COL1A1,CP,DLG1,EGFR,EHD4,F11,FGA,FYN,GNAI2,IGHM,ITGB2,JUP,KCNQ1,KLK3,LPL,Mug1/Mug2,NRAS,PLG,PTPRC,RAB8A,RAPH1,SIDT2,SLC12A2,SLC2A2,SLC4A1,SLC4A2,SPTBN1,THBS1,VAMP2,VTI1B,ZG16	45
Cellular Movement, Skeletal and Muscular System Development and Function	Cell movement of smooth muscle cells	1.34e-09	APOE,CLIC4,CLU,F2,FBN1,FHL1,FN1,GNA11,GNAQ,ILK,PLG,POSTN,PTPRF,RAC1,SERPINA3,THBS1,TYK2,VCAN,VTN	19
Amino Acid Metabolism, Molecular Transport, Small Molecule Biochemistry	Transport of amino acids	1.34e-09	ABCC1,ALB,APP,EGFR,RHOC,SLC1A4,SLC1A5,SLC38A1,SLC38A2,SLC38A3,SLC38A5,SLC3A2,SLC4A1,SLC6A9,SLC7A1,SLC7A11,SLC7A2,SLC7A5,SLC7A8	19
Molecular Transport	Transport of inorganic cation	1.4e-09	ANK1,ANK3,ANXA6,ATP1A1,ATP1B1,ATP1B3,ATP2B1,ATP2B4,ATP7A,CAV1,CNNM2,CP,DLG1,F2,FHL1,KCNQ1,MAGT1,P2RX4,SLC12A2,SLC12A6,SLC30A5,SLC38A3,SLC7A5,STEAP4,TMEM165,TRPM4,VDAC1	27
Infectious Diseases	Bacterial Infections	1.56e-09	AIMP1,ALB,ANXA1,APP,C1QA,C1QB,C3,C4A/C4B,C5AR1,CAV1,CD14,CD4,CLIC4,CLU,DPEP1,F5,Fcna,FN1,GLG1,IGHM,ITGB2,LBP,LTF,PLG,RAPH1,SERPINC1,SERPING1,TFRC,TRPV2,TYK2,ZG16	31
Cell Morphology	Size of cells	1.85e-09	ANO6,ANXA1,APOE,APP,ARF6,BAIAP2,C3,C5AR1,CLCN3,CLCN5,CLTC,DMD,DNM2,DTNBP1,EGFR,EPB41,F2,FBN1,FN1,FYN,GNAQ,ILK,JUP,LIMS1,LPL,MSN,NRAS,PTPRA,PTPRC,RAC1,SLC12A2,SLC12A4,SLC12A6,SLC6A9,TJP1	35
Organismal Injury and Abnormalities	Fibrosis	1.86e-09	ALB,APOA1,APOE,C3,C5AR1,CAV1,CD4,CDH1,CEL,CLU,COL1A1,COL1A2,CPB2,CTNNA1,EGFR,F11,FGG,FN1,GSN,HDGF,IGHM,KNG1,LIMS1,LPL,NRAS,NT5E,PLG,POSTN,RAC1,SERPINC1,SLC4A1,SLC7A11,THBS1,THY1,TLN1,TYK2,VTN	37
Cancer, Gastrointestinal Disease, Organismal Injury and Abnormalities	Colorectal carcinoma	1.86e-09	ABCC10,AHSG,ALB,ALPL,ANK1,ANK3,ANO1,ANO10,ANXA1,ANXA13,APLP2,APOA4,APOB,ARVCF,ATP11C,ATP13A1,ATP2B1,ATP2B4,ATP7A,ATP8B1,BST1,C3,CAPRIN1,CASK,CAV1,CAVIN2,CCKAR,CD4,CDH1,CEL,CFH,CLCA1,CLCN3,CLTB,CLU,COBLL1,COL6A1,COL6A3,COLEC12,CPA1,CUZD1,DAB2,DLG3,DMBT1,DMD,DNAJC13,DTNB,EFR3A,EGFR,EHD4,EPB41,EPB41L1,EPB41L2,EPB41L3,F12,F13A1,F2,FBN1,FGB,FHL1,FN1,FOCAD,FRY,FYN,GLG1,GNA11,GNA13,GNAI2,GNB1,GNG12,GP2,GPM6A,HDGF,HLA-A,IGSF3,ILK,ITGB2,ITGB4,ITIH2,ITIH4,JUP,KCNQ1,KIAA1324,LRIG1,LRP1,LRRC8D,LTF,MAGT1,MYH14,MYO1D,NRAS,PLG,PLXNB2,POGLUT1,POSTN,PPFIA1,PRELP,PRSS3,PTPRA,PTPRC,PTPRF,RAC1,RAPH1,REG1A,RHOQ,RPLP2,SBF1,SEPT8,SERPINA1,SERPINC1,SERPINI2,SLC12A2,SLC12A6,SLC1A4,SLC2A2,SLC30A5,SLC38A1,SLC38A2,SLC3A2,SLC6A9,SLC7A11,SLC7A2,SLC7A5,SLC9A3R2,SPTAN1,SPTBN1,STEAP4,STX8,TECR,TFRC,THBS1,TLN1,TM9SF3,TRABD,TRAPPC9,TRPM4,TRPV2,TXLNA,UNC45A,USP9X,UTRN,VAPA,VCAN,VDAC1,VIPR2,VTN	146
Cellular Movement, Hematological System Development and Function, Immune Cell Trafficking, Inflammatory Response	Migration of phagocytes	1.97e-09	ABCC1,ALB,ANXA1,ANXA2,APOA1,APOE,APP,BST1,C3,CDH1,CFH,COL1A1,DMBT1,F2,FN1,ITGB2,LGALS1,LRP1,PLG,RAC1,SERPINC1,TLN1,VCAN,VTN	24
Hematological Disease	Blood protein disorder	1.98e-09	ALB,ALPL,ANXA2,ANXA6,ATP1B1,C3,C4A/C4B,CAV1,CAVIN2,CD5,COL6A1,EGFR,F2,F5,FN1,GSN,HLA-A,HSP90AA1,HSP90AB1,IGHM,KLK3,MPEG1,NRAS,PDIA6,PKP2,PLPP3,POSTN,PTPRC,PTPRF,RAC1,SERPINC1,STIM1,TFRC	33
Cardiovascular Disease, Organismal Injury and Abnormalities	Acute coronary syndrome	2.11e-09	ALB,APOA1,APOB,APOE,APP,C3,C4A/C4B,CD14,CLU,EGFR,F12,F13A1,F2,FGB,FGG,ITGB2,JUP,LRP1,NT5E,PLG,POSTN,RAC1,SERPINC1	23
Cancer, Organismal Injury and Abnormalities	Growth of tumor	2.15e-09	ABCC1,AIMP1,ANPEP,ANXA1,ANXA2,APOA1,ARF6,CA9,CAV1,CD5,CDH1,CELA2A,CLU,DNM2,EGFR,EZR,F2,FGA,FHL1,FN1,GNA13,HDGF,Hrg,IGHM,ILK,KLK3,LGALS1,LRIG1,Ngp,NRAS,NRP1,NT5E,NUMB,PLG,POSTN,PRSS3,PTPRA,RAC1,RRAS2,SLC1A5,SLC2A1,SLC3A2,SLC7A11,SLC7A5,SLC9A3R2,THBS1,TXLNA,VCAN	48
Molecular Transport	Transport of anion	2.22e-09	ABCC1,ANO1,ANO10,ANO6,CA9,CLCA1,CLCN3,CLCN5,CLIC4,FYN,SLC12A2,SLC12A4,SLC26A2,SLC4A1,SLC4A2,VDAC1	16
Cancer, Gastrointestinal Disease, Organismal Injury and Abnormalities	Colorectal adenocarcinoma	2.28e-09	ABCC10,AHSG,ALB,ALPL,ANK1,ANK3,ANO1,ANO10,ANXA1,ANXA13,APLP2,APOA4,APOB,ARVCF,ATP11C,ATP13A1,ATP2B1,ATP2B4,ATP7A,ATP8B1,BST1,C3,CAPRIN1,CASK,CAV1,CAVIN2,CCKAR,CD4,CEL,CFH,CLCA1,CLCN3,CLTB,CLU,COBLL1,COL6A1,COL6A3,COLEC12,CPA1,CUZD1,DAB2,DLG3,DMBT1,DMD,DNAJC13,DTNB,EFR3A,EGFR,EHD4,EPB41,EPB41L1,EPB41L2,EPB41L3,F13A1,F2,FBN1,FGB,FHL1,FN1,FOCAD,FRY,FYN,GLG1,GNA11,GNA13,GNAI2,GNB1,GNG12,GP2,GPM6A,HDGF,HLA-A,IGSF3,ILK,ITGB2,ITGB4,ITIH2,ITIH4,JUP,KCNQ1,KIAA1324,LRIG1,LRP1,LRRC8D,LTF,MAGT1,MYH14,MYO1D,NRAS,PLG,PLXNB2,POGLUT1,POSTN,PPFIA1,PRELP,PRSS3,PTPRA,PTPRC,PTPRF,RAPH1,REG1A,RHOQ,RPLP2,SBF1,SEPT8,SERPINA1,SERPINC1,SERPINI2,SLC12A2,SLC12A6,SLC1A4,SLC2A2,SLC30A5,SLC38A1,SLC38A2,SLC3A2,SLC6A9,SLC7A11,SLC7A2,SLC7A5,SLC9A3R2,SPTAN1,SPTBN1,STEAP4,STX8,TECR,TFRC,THBS1,TLN1,TM9SF3,TRABD,TRAPPC9,TRPM4,TRPV2,TXLNA,UNC45A,USP9X,UTRN,VAPA,VCAN,VDAC1,VIPR2,VTN	143
Developmental Disorder, Hereditary Disorder, Immunological Disease, Organismal Injury and Abnormalities	Complement component deficiency	2.3e-09	C1QA,C1QB,C1QC,C3,C4A/C4B,C8A,SERPING1	7
Cellular Movement, Connective Tissue Development and Function	Migration of fibroblasts	2.3e-09	ACTR3,AIMP1,APOE,CAV1,COL1A1,F12,FN1,GNA13,ILK,LRP1,LTF,POSTN,PTPRA,RAC1,RAP2A,THBS1,VTN	17
Lipid Metabolism, Molecular Transport, Small Molecule Biochemistry	Release of lipid	2.3e-09	ABCC1,ALB,ANXA1,APOA1,APOE,APP,C3,CAV1,CD14,CD4,F2,GNA11,GNAI2,GNAQ,KNG1,LGALS1,P2RX4,PLA1A,PLG,PRG2,SERPINC1,TRPM4	22
Neurological Disease, Organismal Injury and Abnormalities	Brain lesion	2.38e-09	ABCC10,ANXA1,ANXA2,ANXA7,APOA1,APOB,APP,ATP1A1,ATP6V1A,C1QA,CA9,CLCN7,CLTB,COL1A1,CPB2,DMBT1,DNM2,EGFR,EHD4,EMC1,F12,F2,F5,FN1,GNAI1,GSN,HLA-A,HSP90AA1,HSP90AB1,IGSF3,KNG1,LTF,MYO1D,NRAS,NRP1,NT5E,PLG,PRSS1,PRSS3,PTK7,SERPINC1,SERPING1,SLC2A2,SPON1,STIM1,THBS1,TLN1,VTN	48
Cellular Development, Cellular Growth and Proliferation, Nervous System Development and Function, Tissue Development	Outgrowth of neurons	2.52e-09	APOE,APP,ARF6,BAIAP2,CLU,DTNBP1,EGFR,EZR,F2,FN1,GNAO1,GNAQ,GPM6A,ILK,LGALS1,NRP1,PLG,PTPRA,PTPRF,RAC1,RAPH1,REG1A,RHOQ,SLC12A2,SPTBN1,THBS1,TRPV2,VAPA,VCAN,VTI1B	30
Cardiovascular Disease, Organismal Injury and Abnormalities	Vaso-occlusion	2.82e-09	AHSG,ALB,AMY2B,APOA1,APOA4,APOB,APOE,APP,CA9,CAV1,CD14,CEL,CLU,DNM2,F12,F13A1,F2,F5,FGA,FGG,FN1,GNAQ,Hrg,ITGB2,JUP,LPL,LRIG1,LRP1,NUMB,PLG,SERPINA3,SERPINC1,SERPIND1,SLC7A11,THBS1,VCAN,VTN	37
Connective Tissue Disorders, Hereditary Disorder, Organismal Injury and Abnormalities	Hereditary connective tissue disorder	2.84e-09	ABCC1,ALB,ANXA1,APOA1,APOE,ASPN,ATP6V0A2,ATP6V1A,ATP7A,CASK,CAV1,CLCN5,CLCN7,CLU,COL1A1,COL1A2,COL6A1,COL6A3,DNM2,ENPP1,FBN1,GC,GSN,ITGB4,NRAS,NT5E,P4HB,POSTN,RAC1,SERPINH1,SLC1A4,SLC26A2,SLC4A2,TRAPPC9	34
Cancer, Cellular Movement, Organismal Injury and Abnormalities, Tumor Morphology	Invasion of tumor cells	2.94e-09	CA9,CD14,CDH1,CLU,EGFR,EZR,F2,FN1,ITGB4,JUP,LGALS1,NRP1,PLG,POSTN,RAC1,THBS1,TRPV2,VCAN	18
Protein Synthesis	Metabolism of protein	3.05e-09	ANPEP,ANXA1,APOA1,APOB,APOE,APP,ATP1B1,ATP1B3,C3,CAPRIN1,CAV1,CCKAR,CD4,CDH1,CELA2A,CLU,CPA1,CPB2,CPN1,CTRB2,CTRL,EGFR,F11,F12,F2,FLOT1,FLOT2,FN1,FYN,GNAQ,GSN,HSP90AA1,IGHM,KLK3,KNG1,LPL,LRP1,NAALAD2,NCKAP1,NRAS,PLG,PLPP3,PRSS2,PRSS3,PTPRC,SERPINA1,SLC7A1,SYCN,THBS1,THY1,TYK2,USP9X,VTN	53
Nervous System Development and Function	Morphology of nervous system	3.09e-09	ALPL,ANK3,ANXA1,APLP2,APOB,APOE,APP,BAIAP2,C1QA,C3,CAPRIN1,CAV1,CCKAR,CFH,CLCN3,CLIC4,CLTC,COL1A1,CP,DLG3,DOCK7,EGFR,EPB41L1,EPB41L2,EPB41L3,FBXO45,FYN,KCNQ1,KNG1,LGALS1,MSN,MYH14,NRP1,NUMB,PLG,PLXNB2,POSTN,PTPRA,PTPRC,PTPRF,RAC1,RAP2A,REG1B,SERPINA3,SLC12A2,SLC12A6,SLC1A4,SLC2A1,STXBP3,UTRN,VCAN,VTI1B	52
Cancer, Organismal Injury and Abnormalities, Reproductive System Disease	Prostatic adenocarcinoma	3.14e-09	ABCC1,AMY2B,ANK1,ANK3,ANXA6,APOB,ARVCF,ASPN,ATP11C,ATP13A1,ATP2B4,ATP8B1,C3,C4A/C4B,CASK,CAVIN2,CD14,CDH1,CEL,CELA2A,CELA3B,CFH,CLCN7,CLTC,CLU,COL1A1,CPB1,CTNNA1,CTRC,DLG1,DLG3,DMBT1,DMD,DNAJC13,DOCK7,EGFR,EMC1,EPB41L1,EPB41L3,F11,F13A1,F5,FBN1,FGA,FN1,FRY,GC,GLG1,GNA14,GNAI2,GNAO1,GNAQ,GSN,HSP90AB1,ITGB4,ITIH2,KCNQ1,KIAA1324,KNG1,LRIG1,LRP1,LTF,MANF,MYH14,NAALAD2,NCKAP1L,NRAS,NRP1,NUMB,PLG,PLXNB2,PRPSAP1,PRSS3,PTK7,PTPRC,PTPRF,RHOC,SBF1,SEPT8,SERPINA1,SERPINC1,SIGIRR,SLC12A2,SLC12A4,SLC12A6,SLC1A4,SLC2A1,SLC30A5,SLC3A2,SLC4A2,SLC7A1,SPON1,SPTAN1,SPTBN1,STX4,STXBP3,TECR,TJP2,TRAPPC9,TRPV2,USP9X,UTRN,VAMP2,VAPA,VCAN,VIPR2,VTN	107
Organismal Injury and Abnormalities	Edema	3.36e-09	ALB,ARF6,ATP1A1,C3,C5AR1,CA9,CAV1,CD14,EPCAM,F12,FN1,ITGB2,ITGB4,KCNQ1,KNG1,LTF,NRAS,NT5E,NUMB,PKP2,PRSS3,RAPH1,RASA3,SERPING1,SLC12A2,SLC12A4,TFRC,VTN	28
Cancer, Gastrointestinal Disease, Hepatic System Disease, Organismal Injury and Abnormalities	Bile duct adenocarcinoma	3.57e-09	ALB,ANXA1,ANXA2,CD14,CDH1,EGFR,EPCAM,FGA,GC,HSP90AA1,HSP90AB1,KNG1,NRAS,SERPINC1	14
Cell-To-Cell Signaling and Interaction, Renal and Urological System Development and Function	Adhesion of kidney cell lines	3.58e-09	C3,CDH1,CTNNA1,FGA,FGG,FN1,ITGB2,LRP1,POSTN,VTN	10
Carbohydrate Metabolism	Uptake of carbohydrate	3.64e-09	AHSG,AIMP2,ALB,APOA1,APOE,APP,ARF6,ATP11C,C3,CAV1,CD14,EGFR,GNA11,GNAQ,JUP,KNG1,LPL,LRP1,PTPRF,RAC1,RHOQ,SLC2A1,SLC2A2,STEAP4,STX4,VDAC1	26
Cancer, Organismal Injury and Abnormalities	Connective tissue tumor	3.73e-09	ALPL,ANK1,ANPEP,APOA4,APOB,ASPN,ATP2B4,ATP6V0A2,CAV1,CDH1,CEL,CELA1,CELA3B,COL1A1,COL1A2,COL6A1,COL6A3,EGFR,EPCAM,F2,FBN1,FN1,GP2,Hrg,HSP90AA1,HSP90AB1,IGSF3,LGALS3BP,LRIG1,MYO1D,NRAS,NRP1,NT5E,PLG,PNLIP,PPFIA1,PRSS3,PTPRC,REG1B,RHOC,SERPINA1,SERPINC1,SLC7A11,SLC7A2,SLIT3,SPON1,SPTBN1,STEAP4,TECR,THBS1,TJP1,TRAPPC9,UTRN,VCAN	54
Cell-To-Cell Signaling and Interaction, Hematological System Development and Function, Immune Cell Trafficking, Inflammatory Response	Adhesion of phagocytes	3.74e-09	ANXA1,APOA1,APOH,C3,CDH1,CFH,F2,FGA,FN1,ITGB2,KNG1,RAC1,SERPINA1,STX4,THY1,TLN1,VTN	17
Amino Acid Metabolism, Molecular Transport, Small Molecule Biochemistry	Transport of neutral amino acid	3.94e-09	SLC1A4,SLC1A5,SLC38A2,SLC38A3,SLC38A5,SLC3A2,SLC4A1,SLC6A9,SLC7A5	9
Protein Degradation, Protein Synthesis	Catabolism of protein	3.96e-09	ANPEP,APOA1,APOE,APP,ATP1B1,ATP1B3,CAV1,CELA2A,CLU,CPA1,CPB2,CPN1,CTRB2,CTRL,EGFR,F11,F12,F2,FLOT1,FLOT2,FYN,GNAQ,GSN,HSP90AA1,KLK3,KNG1,LPL,LRP1,NAALAD2,NCKAP1,PLG,PLPP3,PRSS2,PRSS3,PTPRC,SERPINA1,USP9X,VTN	38
Cell-To-Cell Signaling and Interaction, Embryonic Development	Binding of embryonic cell lines	3.96e-09	ANXA2,C3,CAV1,COLEC12,FGA,FGG,FN1,ITGB2,KNG1,LRP1,POSTN,VTN	12
Organismal Development	Size of body	4.02e-09	ABCC10,ALPL,ANO1,ANXA2,ANXA7,APLP2,APOB,APOE,APP,C3,CAV1,CLCN3,CLCN7,CLIC4,CLPS,CPB2,DLG1,EGFR,EHD4,FYN,GLG1,GNA11,GNAI2,GNAO1,GNAQ,KCNQ1,Mug1/Mug2,PLG,POSTN,PTPRC,SIDT2,SLC12A2,SLC12A6,SLC2A2,SLC30A5,SLC4A1,SLC4A2,SLC6A9,SLC7A1,SPTBN1,STIM1,STXBP3,TRPV2,VAMP2,VIPR2,VTI1B	46
Cell-To-Cell Signaling and Interaction, Renal and Urological System Development and Function	Binding of kidney cell lines	4.09e-09	ANXA2,C3,CAV1,CDH1,CTNNA1,FGA,FGG,FN1,ITGB2,KNG1,LRP1,POSTN,VTN	13
Cell Signaling, Post-Translational Modification	Tyrosine phosphorylation of protein	4.11e-09	APP,CD4,CD5,CD8B,EGFR,F2,FN1,FYN,IGHM,ILK,ITGB2,KNG1,LGALS1,PTPRA,PTPRC,RAC1,SLC3A2,THBS1,THY1	19
Cellular Movement, Hair and Skin Development and Function	Cell movement of epithelial cell lines	4.11e-09	APOA1,APP,BST1,C3,CDH1,CLU,EGFR,FGA,FN1,FYN,ITGB2,MSN,NRAS,POSTN,RAC1,VTN	16
Cellular Compromise, Inflammatory Response	Degranulation of cells	4.14e-09	ALB,ANXA1,APP,C3,C4A/C4B,C5AR1,CDH1,F2,FYN,ITGB2,PRG2,PTPRC,SERPINA1,SLC9A3R2,SNAP23,STIM1,STX4,STXBP3,VAMP2,VAMP8,VTI1B	21
Hematological Disease, Immunological Disease	Lymphoproliferative disorder	4.72e-09	ABCC1,AIMP1,ANK3,ANPEP,ANXA1,ANXA2,ANXA6,ANXA7,APP,ATP1B1,C3,CAV1,CD14,CD4,CD5,CDH1,CLU,COL1A1,COL1A2,COL6A1,DLG1,DMXL1,DNM2,DTNB,EGFR,ENPP1,EPCAM,F2,FBN1,FN1,FYN,GNA13,GNAQ,GNB1,GSN,HSP90AA1,HSP90AB1,IGHM,IGSF3,ITGB2,ITGB4,LANCL2,LGALS1,LRIG1,NRAS,NRP1,NT5E,NUMB,PKP2,PLG,POSTN,PTK7,PTPRC,PTPRF,RAC1,RFTN1,SERPINA1,SERPINC1,SERPINH1,SLC16A7,SLIT3,SPTBN1,STEAP4,STIM1,THBS1,THY1,TJP1,TRAPPC9,TXLNA,TYK2,USP9X,VCAN,VDAC1,VTN	74
Cardiovascular Disease, Hematological Disease, Organismal Injury and Abnormalities	Thrombosis of vein	4.74e-09	ALB,F11,F2,F5,FGA,LGALS3BP,PLG,SERPINA10,SERPINC1,STXBP5,THBS1	11
Cell-To-Cell Signaling and Interaction, Hematological System Development and Function, Immune Cell Trafficking, Inflammatory Response	Activation of antigen presenting cells	5e-09	ANXA2,APOA1,APOE,APOH,APP,C3,CD14,CD4,CLCA1,CLCN7,F2,FGG,FN1,GC,HLA-A,IGHM,KNG1,LBP,LRP1,LTF,PLG,SERPING1,SLC7A2,THBS1,TRPM4,VTN	26
Gastrointestinal Disease, Organismal Injury and Abnormalities	Abnormality of large intestine	5.11e-09	ADGRE1,ALB,ANXA1,APOA4,ATP11C,ATP1B1,C3,CDH1,CFH,CLCN5,COL1A1,COL1A2,DMBT1,EGFR,FGA,FN1,GNAI2,IGHM,LBP,LTF,NT5E,PLG,PTPRC,RAC1,RAPH1,SIGIRR,SLC12A2,TYK2	28
Cell-To-Cell Signaling and Interaction, Cellular Assembly and Organization, Tissue Development	Adhesion of cell-associated matrix	5.18e-09	CASK,FGA,FGB,FGG,FN1,ILK,ITGB2,ITGB4,LIMS1,POSTN,PPFIA1,THBS1,VTN	13
Gastrointestinal Disease, Inflammatory Disease, Inflammatory Response, Organismal Injury and Abnormalities	Enteritis	5.32e-09	ADGRE1,ALB,ANXA1,APOA4,APOH,ATP11C,ATP1B1,C3,CD4,CDH1,CFH,CLCN5,COL1A1,COL1A2,DMBT1,FGA,FN1,GNAI2,IGHM,LBP,LTF,NT5E,PLG,PTPRC,RAC1,RAPH1,SIGIRR,TYK2	28
Molecular Transport	Transport of inorganic anion	5.44e-09	ABCC1,ANO1,ANO10,ANO6,CLCA1,CLCN3,CLCN5,CLIC4,FYN,SLC12A2,SLC12A4,SLC26A2,SLC4A1,SLC4A2	14
Connective Tissue Disorders, Organismal Injury and Abnormalities, Skeletal and Muscular Disorders	Non-traumatic arthropathy	5.55e-09	ABCC1,AHSG,ALB,ALPL,ANXA1,APLP2,APOA1,APOE,ASPN,ATP1B1,ATP2B1,C1QA,C3,C4A/C4B,C5AR1,CD4,CDH1,CLU,EHD4,FGB,FN1,FRY,GNB2,GSN,HLA-A,IGHM,ITGB2,LBP,LGALS1,LRP1,LTF,NRP1,NT5E,NUMB,PLG,POSTN,PTPRC,SERPINC1,SLC1A4,SLC7A1,SLC7A11,SLC7A2,STEAP4,TFRC,THBS1,TJP1,VIPR2	47
Cell Morphology, Cell-To-Cell Signaling and Interaction, Cellular Assembly and Organization	Morphology of intercellular junctions	5.97e-09	APLP2,APOE,APP,ARF6,C3,CAPRIN1,CAV1,DLG3,DMD,FBXO45,JUP,LGALS1,TJP1,TJP2,UTRN	15
Cancer, Organismal Injury and Abnormalities	Neoplasia of cells	6.24e-09	ABCC1,ALB,ANK3,ANO1,ANPEP,ANXA1,APLP2,APOB,ARF6,ARVCF,ASPN,ATP1A1,ATP1B1,ATP6V0A2,ATP7A,C3,CA9,CAV1,CD14,CD4,CD5,CDH1,CEL,CELA1,CLCN3,CLU,COBLL1,COL1A1,COL1A2,COL6A1,COL6A3,CPB2,DAB2,DLG3,DMD,DNAJC13,DNM2,DOCK7,DPEP1,DTNB,EFR3A,EGFR,ENPP1,EPB41L2,EPB41L3,EPCAM,EZR,F11,F13A1,F5,FBN1,FGA,FLOT1,FN1,FOCAD,FRY,FYN,GLG1,GNAI2,GNAO1,GP2,GPM6A,HLA-A,HSP90AA1,HSP90AB1,IGHM,IGSF3,ILK,ITGB4,JUP,KLK3,LGALS1,LRP1,LTF,MPP7,MSN,MYH14,NAALAD2,NCKAP1,NCKAP1L,NRAS,NRP1,NUMB,PHLDA3,PLA1A,PLG,PLPP3,PLXNB2,POSTN,PPFIA1,PRELP,PRSS1,PRSS3,PTPRA,PTPRC,RAC1,RAPH1,SBF1,SDCBP,SERPINA1,SERPINA3,SERPING1,SERPINH1,SLC12A2,SLC12A6,SLC16A7,SLC2A1,SLC6A9,SLC7A11,SLC7A8,SLIT3,SPON1,SPTAN1,SPTBN1,STEAP4,STIM1,TECR,THBS1,THY1,TJP1,TLN1,TRAPPC9,TYK2,USP9X,UTRN,VCAN,VTN	127
Cell-To-Cell Signaling and Interaction, Nervous System Development and Function	Long-term potentiation	6.42e-09	APOE,APP,BAIAP2,C3,CDH1,CLCN3,DLG3,EGFR,FYN,GNAI1,GNAI2,GNAQ,KLK3,LRP1,P2RX4,PLG,PTPRA,SIGIRR,STX4,STXBP5,THY1,VAMP2,VDAC1	23
Cancer, Hematological Disease, Immunological Disease, Organismal Injury and Abnormalities	Lymphoproliferative malignancy	6.46e-09	ABCC1,AIMP1,ANK3,ANPEP,ANXA1,ANXA2,ANXA6,ANXA7,APP,ATP1B1,C3,CAV1,CD14,CD4,CD5,CDH1,CLU,COL1A1,COL1A2,COL6A1,DLG1,DMXL1,DNM2,DTNB,EGFR,ENPP1,EPCAM,F2,FBN1,FN1,FYN,GNA13,GNB1,GSN,HSP90AA1,HSP90AB1,IGHM,IGSF3,ITGB2,ITGB4,LANCL2,LGALS1,LRIG1,NRAS,NRP1,NT5E,PKP2,PLG,POSTN,PTK7,PTPRC,PTPRF,RAC1,RFTN1,SERPINA1,SERPINC1,SERPINH1,SLC16A7,SLIT3,SPTBN1,STEAP4,STIM1,THBS1,THY1,TJP1,TRAPPC9,TXLNA,TYK2,USP9X,VCAN,VDAC1,VTN	72
Cellular Assembly and Organization	Fusion of cellular membrane	6.48e-09	ANXA1,ANXA7,CD4,SNAP23,STX4,STXBP3,VAMP2,VAMP3,VAMP8,VAPA,VTI1B	11
Cell-To-Cell Signaling and Interaction, Cellular Assembly and Organization	Quantity of actin stress fibers	6.48e-09	DNM2,EGFR,F2,FN1,FYN,NRAS,PTPRA,RAC1,SLC9A3R2,SPTAN1,VTN	11
Connective Tissue Disorders, Inflammatory Disease, Inflammatory Response, Organismal Injury and Abnormalities, Skeletal and Muscular Disorders	Inflammation of joint	6.64e-09	ABCC1,AHSG,ALB,ALPL,ANXA1,APLP2,APOA1,APOE,ASPN,ATP1B1,ATP2B1,C1QA,C3,C4A/C4B,C5AR1,CD4,CDH1,CLU,EHD4,F13A1,FGA,FGB,FGG,FN1,FRY,GNAI2,GNB2,GSN,HLA-A,IGHM,ITGB2,LBP,LGALS1,LRP1,LTF,NRP1,NUMB,PLG,POSTN,PPFIA1,PTPRC,RAPH1,SERPINC1,SIGIRR,SLC1A4,SLC7A1,SLC7A11,SLC7A2,STEAP4,TFRC,THBS1,TJP1,VIPR2	53
Cell-To-Cell Signaling and Interaction, Renal and Urological System Development and Function	Adhesion of kidney cells	6.79e-09	C3,CDH1,CTNNA1,FGA,FGG,FN1,ITGB2,LRP1,NRP1,POSTN,RAC1,VTN	12
Cancer, Organismal Injury and Abnormalities, Reproductive System Disease	Mammary tumor	6.9e-09	ABCC1,ALPL,ANK1,ANO1,ANO10,ANPEP,ANXA1,APOA1,APOB,APOE,APP,ATP2B1,ATP8B1,C3,CA9,CASK,CAV1,CD4,CD5,CD8B,CDH1,CEL,CELA3B,CLCA1,CLCN3,CLTC,CLU,COL1A1,COL1A2,COL6A1,CP,DAB2,DLG1,DMD,DMXL1,DPEP1,EFR3A,EGFR,EPB41L1,ERLIN2,FBN1,FGA,FN1,FOCAD,FYN,GLG1,GNA13,GNAO1,GSN,HLA-A,HSP90AA1,HSP90AB1,IGSF3,ILK,ITGB2,ITGB4,ITIH4,JUP,KCTD12,KLK3,LBP,LGALS1,LGALS3BP,LPL,LRP1,LTF,MANF,NAALAD2,NCKAP1L,NRAS,NT5E,NUMB,P4HB,PKP2,PLG,POSTN,PPFIA1,PTPRA,PTPRC,PTPRF,RASA3,RHOC,RRAS2,SBF1,SERPINC1,SERPINI2,SIDT2,SLC12A6,SLC38A5,SLC4A1,SLC4A2,SLC4A7,SLIT3,SNTB1,SPON1,SPTAN1,THBS1,TLN1,TRAPPC9,TRPV2,TYK2,USP9X,UTRN,VCAN,VTI1B	105
Cellular Development, Cellular Growth and Proliferation, Nervous System Development and Function, Tissue Development	Outgrowth of neurites	7.35e-09	APOE,APP,ARF6,BAIAP2,DTNBP1,EGFR,EZR,F2,FN1,GNAO1,GNAQ,GPM6A,ILK,LGALS1,NRP1,PLG,PTPRA,PTPRF,RAC1,RAPH1,REG1A,RHOQ,SLC12A2,SPTBN1,THBS1,TRPV2,VAPA,VCAN,VTI1B	29
Cancer, Organismal Injury and Abnormalities, Reproductive System Disease	Female genital tract serous carcinoma	7.37e-09	ANXA2,APOE,ATP8B1,C4A/C4B,CDH1,CFH,CLU,CP,DAB2,EGFR,ENPP1,EPCAM,F13A1,GNA13,GPM6A,HSP90AA1,HSP90AB1,LRIG1,NRAS,POSTN,PPFIA1,RNASE4,SERPING1,SLC7A5,SLIT3,USP9X,VAMP8,VCAN	28
Cell-To-Cell Signaling and Interaction, Hematological System Development and Function, Inflammatory Response	Adhesion of blood platelets	7.55e-09	APOA4,APOH,APP,C3,DMD,F2,FN1,FYN,IGHM,KNG1,THBS1	11
Cardiovascular System Development and Function, Cellular Development, Cellular Function and Maintenance, Cellular Growth and Proliferation, Organismal Development, Tissue Development	Proliferation of endothelial cells	7.84e-09	AIMP1,APOA1,APOE,APOH,APP,ATP6V0A2,C3,CAV1,DAB2,DLG1,EGFR,F12,F2,FN1,KLK3,KNG1,LGALS1,NRP1,PLG,RAC1,SERPINA3,SERPINC1,SLC9A3R2,THBS1,THY1	25
Cellular Movement	Invasion of kidney cell lines	7.99e-09	CDH1,EGFR,GNA13,GNAI2,GNAQ,GSN,LRIG1,POSTN,RAC1	9
Cellular Movement, Skeletal and Muscular System Development and Function	Migration of muscle cells	8e-09	APOE,CLIC4,CLU,F2,FHL1,FN1,GNA11,GNAQ,ILK,PLG,POSTN,PTPRF,RAC1,SERPINA1,THBS1,TYK2,VCAN,VTN	18
Developmental Disorder, Organismal Injury and Abnormalities	Dystrophy	9.14e-09	APOE,APP,ASPN,CLU,COL1A1,COL1A2,COL6A1,COL6A3,COLEC12,DAB2,DMD,FHL1,FN1,HLA-A,LBP,LPL,POGLUT1,POSTN,SDCBP,SERPINH1,SLC7A11,UTRN	22
Cellular Movement, Skeletal and Muscular System Development and Function	Migration of smooth muscle cells	9.34e-09	APOE,CLIC4,CLU,F2,FHL1,FN1,GNA11,GNAQ,ILK,PLG,POSTN,PTPRF,RAC1,THBS1,TYK2,VCAN,VTN	17
Skeletal and Muscular System Development and Function	Muscle contraction	9.64e-09	ANK3,ANO1,ANXA6,ATP1A1,ATP1B1,C3,C4A/C4B,CAV1,DMD,GNAI2,GNAO1,GNAQ,GNB1,KCNQ1,KLK3,KNG1,LIMS1,MYH14,NT5E,P2RX4,SNTB1,UTRN	22
Cell-To-Cell Signaling and Interaction, Hematological System Development and Function, Immune Cell Trafficking, Inflammatory Response	Adhesion of neutrophils	1.02e-08	ANXA1,APOA1,C3,CFH,F2,FGA,FN1,ITGB2,KNG1,SERPINA1,STX4,TLN1,VTN	13
Cellular Movement, Hematological System Development and Function, Immune Cell Trafficking	Cell movement of antigen presenting cells	1.05e-08	ABCC1,ANO6,ANXA1,APOA1,APOE,APP,C3,C5AR1,CAV1,CDH1,DMBT1,EGFR,F2,FN1,GSN,Hrg,ITGB2,LGALS1,LRP1,PLG,RAC1,SERPING1,THBS1,TRPM4,TRPV2,VCAN,VTN	27
Organismal Injury and Abnormalities, Renal and Urological Disease	Damage of kidney	1.05e-08	AHSG,ANPEP,ANXA7,APOE,ATP1A1,ATP1B1,C1QA,C3,C4A/C4B,C5AR1,CFH,CLU,FN1,GC,IGHM,RAC1,THBS1,TLN1	18
Cancer, Organismal Injury and Abnormalities	Head and neck neoplasia	1.07e-08	ABCC1,ABCC10,ALB,ANK3,ANO1,ANXA1,ANXA2,ANXA7,APLP2,APOA1,ARF6,ARVCF,ASPN,ATP1B1,ATP6V0A2,ATP6V1A,ATP7A,C3,CA9,CD4,CDH1,CEL,CELA1,CLCN3,CLCN7,CLTB,CLU,COBLL1,COL1A1,COL1A2,CPB2,DAB2,DLG1,DLG3,DMBT1,DMD,DNAJC13,DNM2,DOCK7,DPEP1,EFR3A,EGFR,EHD4,EMC1,EPB41L2,EPCAM,EZR,F11,F13A1,F5,FBN1,FN1,FOCAD,FRY,GLG1,GNA11,GNA13,GNAI1,GNAO1,GNAQ,GP2,GPM6A,GSN,HLA-A,HSP90AA1,HSP90AB1,IGSF3,ITGB4,JUP,KLK3,LGALS1,LRP1,LTF,MPP7,MYH14,MYO1D,NAALAD2,NCKAP1L,Ngp,NRAS,NRP1,PLA1A,PLG,POSTN,PPFIA1,PRSS1,PRSS3,PTK7,PTPRA,PTPRC,PTPRF,RAC1,RAP2A,RAPH1,SERPINA1,SERPINC1,SERPING1,SLC12A2,SLC2A1,SLC2A2,SLC6A9,SLC7A11,SLIT3,SNTB1,SPON1,SPTBN1,STEAP4,TECR,THBS1,THY1,TJP1,TLN1,TRAPPC9,TRPV2,TYK2,USP9X,UTRN,VCAN,VIPR2,VTN	120
Cell Morphology	Shape change of blood cells	1.09e-08	ALB,ANXA7,F2,FN1,GNA13,ITGB2,KNG1,LGALS1,PTPRA,RAC1,SLIT3,THBS1,TLN1,VTN	14
Free Radical Scavenging	Metabolism of reactive oxygen species	1.12e-08	ABCC1,ALB,ANXA1,ANXA2,APOA1,APOA4,APOE,APP,ATP7A,C3,C5AR1,CAV1,CD14,CFH,CLCN3,EGFR,F2,FN1,FYN,GSN,HSP90AB1,ILK,ITGB2,ITGB4,ITIH4,KNG1,LRP1,LTF,NRAS,PRG2,RAC1,SERPINA1,SERPINA3,SLC2A1,SNAP23,TFRC,VDAC1	37
Amino Acid Metabolism, Molecular Transport, Small Molecule Biochemistry	Transport of alpha-amino acid	1.13e-08	SLC1A4,SLC1A5,SLC38A1,SLC38A2,SLC38A3,SLC38A5,SLC4A1,SLC6A9,SLC7A1,SLC7A2,SLC7A5,SLC7A8	12
Cell-To-Cell Signaling and Interaction, Hematological System Development and Function, Inflammatory Response	Binding of blood platelets	1.14e-08	APOA4,APOH,APP,C3,DMD,F12,F2,F5,FN1,FYN,IGHM,KNG1,THBS1	13
Lipid Metabolism, Small Molecule Biochemistry	Distribution of lipid	1.24e-08	ANXA6,APOE,APP,ATP1A1,CHMP1A,GSN,LGALS1,PTPRC,RAC1	9
Gastrointestinal Disease, Inflammatory Disease, Inflammatory Response, Organismal Injury and Abnormalities	Inflammation of large intestine	1.25e-08	ADGRE1,ALB,ANXA1,APOA4,ATP11C,ATP1B1,C3,CDH1,CFH,CLCN5,COL1A1,COL1A2,DMBT1,FGA,FN1,GNAI2,IGHM,LBP,LTF,NT5E,PLG,PTPRC,RAC1,RAPH1,SIGIRR,TYK2	26
Lipid Metabolism, Molecular Transport, Small Molecule Biochemistry	Export of cholesterol	1.33e-08	ALB,ANXA6,APOA1,APOA4,APOB,APOE,APP,CAV1,CLU,LPL,LRP1,MSN,PLA1A,RAC1,SNTB1	15
Cancer, Gastrointestinal Disease, Organismal Injury and Abnormalities	Colon carcinoma	1.35e-08	ABCC10,AHSG,ALB,ALPL,ANK1,ANK3,ANO1,ANO10,ANXA1,ANXA13,APLP2,APOA4,APOB,ARVCF,ATP11C,ATP13A1,ATP2B1,ATP7A,ATP8B1,BST1,C3,CAPRIN1,CASK,CAV1,CAVIN2,CCKAR,CD4,CDH1,CEL,CFH,CLCA1,CLCN3,CLTB,CLU,COBLL1,COL6A1,COL6A3,COLEC12,CPA1,CUZD1,DAB2,DLG3,DMBT1,DMD,DNAJC13,EGFR,EHD4,EPB41,EPB41L1,EPB41L2,EPB41L3,F12,F2,FBN1,FGB,FHL1,FN1,FOCAD,FRY,FYN,GLG1,GNA11,GNA13,GNB1,GNG12,GP2,GPM6A,HDGF,HLA-A,IGSF3,ILK,ITGB2,ITGB4,ITIH2,ITIH4,JUP,KCNQ1,KIAA1324,LRIG1,LRP1,LRRC8D,LTF,MAGT1,MYH14,MYO1D,NRAS,PLG,PLXNB2,POGLUT1,POSTN,PPFIA1,PRELP,PRSS3,PTPRA,PTPRC,PTPRF,RAPH1,REG1A,RPLP2,SBF1,SEPT8,SERPINA1,SERPINC1,SERPINI2,SLC12A2,SLC12A6,SLC1A4,SLC2A2,SLC30A5,SLC38A2,SLC3A2,SLC6A9,SLC7A11,SLC7A2,SLC7A5,SLC9A3R2,SPTAN1,SPTBN1,STEAP4,STX8,TECR,TFRC,THBS1,TLN1,TM9SF3,TRABD,TRAPPC9,TRPM4,TRPV2,TXLNA,UNC45A,USP9X,UTRN,VAPA,VCAN,VDAC1,VIPR2,VTN	138
Cancer, Organismal Injury and Abnormalities	Cancer of cells	1.41e-08	ABCC1,ALB,ANK3,ANO1,ANPEP,ANXA1,APLP2,APOB,ARF6,ARVCF,ASPN,ATP1A1,ATP1B1,ATP6V0A2,ATP7A,C3,CA9,CAV1,CD14,CD4,CD5,CDH1,CEL,CELA1,CLCN3,CLU,COBLL1,COL1A1,COL1A2,COL6A1,COL6A3,CPB2,DAB2,DLG3,DMD,DNAJC13,DNM2,DOCK7,DPEP1,DTNB,EFR3A,EGFR,ENPP1,EPB41L2,EPB41L3,EPCAM,EZR,F11,F13A1,F5,FBN1,FGA,FN1,FOCAD,FRY,FYN,GLG1,GNAO1,GP2,GPM6A,HLA-A,HSP90AA1,HSP90AB1,IGHM,IGSF3,ILK,ITGB4,JUP,KLK3,LGALS1,LRP1,LTF,MPP7,MSN,MYH14,NAALAD2,NCKAP1,NCKAP1L,NRAS,NRP1,NUMB,PHLDA3,PLA1A,PLG,PLXNB2,POSTN,PPFIA1,PRELP,PRSS1,PRSS3,PTPRA,PTPRC,RAC1,RAPH1,SBF1,SDCBP,SERPINA1,SERPINA3,SERPING1,SERPINH1,SLC12A2,SLC12A6,SLC16A7,SLC2A1,SLC6A9,SLC7A11,SLC7A8,SLIT3,SPON1,SPTAN1,SPTBN1,STEAP4,STIM1,TECR,THBS1,THY1,TJP1,TLN1,TRAPPC9,TYK2,USP9X,VCAN,VTN	123
Cellular Movement, Hematological System Development and Function, Immune Cell Trafficking, Inflammatory Response	Infiltration by neutrophils	1.46e-08	ANXA1,APOA1,APOE,C3,C4A/C4B,C5AR1,CD14,CFH,EGFR,F2,ITGB2,LBP,LGALS1,NT5E,PLG,SERPINA1,SERPINC1,STIM1	18
Cellular Assembly and Organization	Organization of organelle	1.48e-08	ANK3,ANXA2,APP,ARF6,ATP7A,CAV1,CCDC47,CDH1,CHMP1A,CLTC,COL1A1,COL1A2,CTNNA1,DLG1,DLG3,DNAJC13,DTNBP1,EPB41,FN1,GSN,HSP90AB1,ILK,ITGB4,JUP,MSN,NUMB,RAB8A,RAC1,RHOC,SERPINC1,SERPINH1,SPTBN1,VAPB,VIPAS39,VTN	35
Cell-To-Cell Signaling and Interaction	Response of myeloid cells	1.51e-08	ANPEP,ANXA1,APOA1,APP,ATP7A,C3,C5AR1,CD14,CFH,CLCN3,CLIC4,FN1,FYN,GNAQ,GSN,ITGB2,PTPRC,STIM1,THBS1,TRPV2,VTN	21
Cancer, Organismal Injury and Abnormalities	Lymphoreticular neoplasm	1.59e-08	ABCC1,AHSG,AIMP1,ANPEP,ANXA1,ANXA2,ANXA6,ANXA7,APP,C3,CAV1,CD4,CD5,CDH1,CLU,COL1A1,COL1A2,COL6A1,DLG1,DMXL1,EGFR,EPCAM,FBN1,FN1,FYN,GNA13,GNB1,GSN,HSP90AA1,HSP90AB1,IGHM,IGSF3,ITGB4,LANCL2,LGALS1,NRAS,NT5E,PKP2,PLG,POSTN,PTK7,PTPRC,PTPRF,RAC1,RFTN1,SERPINA1,SERPINC1,SERPINH1,SLC16A7,SLIT3,SPTBN1,STIM1,THBS1,THY1,TJP1,TXLNA,TYK2,VDAC1,VTN	59
Cell-To-Cell Signaling and Interaction, Hematological System Development and Function, Immune Cell Trafficking, Inflammatory Response	Binding of neutrophils	1.6e-08	ANXA1,APOA1,C3,CFH,F2,FGA,FN1,ITGB2,KNG1,PLG,SERPINA1,STX4,TLN1,VTN	14
Cell-To-Cell Signaling and Interaction, Inflammatory Response	Response of phagocytes	1.68e-08	ANPEP,ANXA1,APOA1,APP,ATP7A,C3,C5AR1,CD14,CFH,CLCN3,CLIC4,FN1,FYN,GNAQ,GSN,ITGB2,PTPRC,STIM1,THBS1,TRPV2,VTN	21
Cancer, Gastrointestinal Disease, Hepatic System Disease, Organismal Injury and Abnormalities	Cholangiocarcinoma	1.75e-08	ALB,ANXA1,ANXA2,CD14,CDH1,EGFR,EPCAM,FGA,GC,HSP90AA1,HSP90AB1,KNG1,SERPINC1	13
Lipid Metabolism, Small Molecule Biochemistry	Binding of lipid	1.76e-08	ANXA2,APOA1,APOB,APOE,APOH,APP,CD14,CLPS,F2,FN1,HSP90AB1,LBP,PNLIP,SERPING1	14
Cell-mediated Immune Response, Cellular Movement, Hematological System Development and Function, Immune Cell Trafficking	T cell migration	1.78e-08	ABCC1,APOA1,APP,C3,CAV1,CD4,COL1A1,EZR,FN1,FYN,GNAI2,HLA-A,Hrg,ITGB2,LGALS1,LRP1,MSN,PTPRA,RAC1,THBS1,TLN1,TRPM4	22
Cancer, Gastrointestinal Disease, Organismal Injury and Abnormalities	Colon adenocarcinoma	1.79e-08	ABCC10,AHSG,ALB,ALPL,ANK1,ANK3,ANO1,ANO10,ANXA1,ANXA13,APLP2,APOA4,APOB,ARVCF,ATP11C,ATP13A1,ATP2B1,ATP7A,ATP8B1,BST1,C3,CAPRIN1,CASK,CAV1,CAVIN2,CCKAR,CD4,CEL,CFH,CLCA1,CLCN3,CLTB,CLU,COBLL1,COL6A1,COL6A3,COLEC12,CPA1,CUZD1,DAB2,DLG3,DMBT1,DMD,DNAJC13,EGFR,EHD4,EPB41,EPB41L1,EPB41L2,EPB41L3,F2,FBN1,FGB,FHL1,FN1,FOCAD,FRY,FYN,GLG1,GNA11,GNA13,GNB1,GNG12,GP2,GPM6A,HDGF,HLA-A,IGSF3,ILK,ITGB2,ITGB4,ITIH2,ITIH4,JUP,KCNQ1,KIAA1324,LRIG1,LRP1,LRRC8D,LTF,MAGT1,MYH14,MYO1D,NRAS,PLG,PLXNB2,POGLUT1,POSTN,PPFIA1,PRELP,PRSS3,PTPRA,PTPRC,PTPRF,RAPH1,REG1A,RPLP2,SBF1,SEPT8,SERPINA1,SERPINC1,SERPINI2,SLC12A2,SLC12A6,SLC1A4,SLC2A2,SLC30A5,SLC38A2,SLC3A2,SLC6A9,SLC7A11,SLC7A2,SLC7A5,SLC9A3R2,SPTAN1,SPTBN1,STEAP4,STX8,TECR,TFRC,THBS1,TLN1,TM9SF3,TRABD,TRAPPC9,TRPM4,TRPV2,TXLNA,UNC45A,USP9X,UTRN,VAPA,VCAN,VDAC1,VIPR2,VTN	136
Cancer, Organismal Injury and Abnormalities, Reproductive System Disease	Breast cancer	1.85e-08	ABCC1,ALPL,ANK1,ANO1,ANO10,ANPEP,ANXA1,APOA1,APOB,APOE,APP,ATP2B1,ATP8B1,C3,CA9,CASK,CAV1,CD4,CD5,CD8B,CDH1,CEL,CELA3B,CLCA1,CLCN3,CLTC,CLU,COL1A1,COL1A2,COL6A1,CP,DLG1,DMD,DMXL1,DPEP1,EFR3A,EGFR,EPB41L1,ERLIN2,FBN1,FGA,FN1,FOCAD,FYN,GLG1,GNA13,GSN,HLA-A,HSP90AA1,HSP90AB1,IGSF3,ITGB2,ITGB4,ITIH4,KCTD12,KLK3,LBP,LGALS1,LGALS3BP,LPL,LRP1,LTF,MANF,NAALAD2,NCKAP1L,NRAS,NT5E,NUMB,P4HB,PKP2,PLG,POSTN,PPFIA1,PTPRC,PTPRF,RASA3,RHOC,RRAS2,SBF1,SERPINC1,SERPINI2,SIDT2,SLC12A6,SLC38A5,SLC4A1,SLC4A2,SLC4A7,SLIT3,SNTB1,SPON1,SPTAN1,THBS1,TLN1,TRAPPC9,TRPV2,TYK2,USP9X,UTRN,VCAN,VTI1B	100
Cellular Growth and Proliferation, Tissue Development	Proliferation of epithelial cells	1.89e-08	ATP7A,C3,C5AR1,CASK,CAV1,CD4,CDH1,CLU,CPB2,CTNNA1,DAB2,DLG1,EGFR,EZR,F2,FN1,FYN,ITIH4,JUP,KLK3,LIMS1,LRIG1,LTF,NRAS,PLG,POSTN,REG1B,SLC7A11,SLC7A5,SPTBN1,STEAP4,TFRC,THBS1	33
Cardiovascular Disease, Hereditary Disorder, Organismal Injury and Abnormalities	Familial cardiovascular disease	1.9e-08	APOA1,APOB,APOE,APP,C3,CAV1,CFH,COL1A2,DMD,ENPP1,F12,F2,F5,FBN1,FHL1,GNAI2,ILK,ITIH4,JUP,KCNQ1,LPL,NRP1,NT5E,PKP2,SERPINC1,TRPM4	26
Organismal Injury and Abnormalities, Tissue Morphology	Volume of lesion	1.93e-08	ANXA1,APP,C1QA,CA9,CAV1,CDH1,CLU,CPB2,EGFR,F12,F2,KNG1,SERPING1,SLC16A7	14
Developmental Disorder, Hereditary Disorder, Organismal Injury and Abnormalities, Skeletal and Muscular Disorders	Emery-Dreifuss muscular dystrophy	2.14e-08	ASPN,COL1A1,COL1A2,COL6A1,COL6A3,COLEC12,DAB2,FHL1,SDCBP,SERPINH1	10
Cell Death and Survival	Cell death of immune cells	2.18e-08	ABCC1,AIMP1,ANPEP,ANXA1,APOB,APOE,APP,C1QA,C3,CAV1,CD14,CD4,CD5,CLU,COL1A1,EGFR,EZR,FN1,FYN,GP2,GSN,HSP90AB1,IGHM,ITGB2,LGALS1,LRIG1,LRP1,LTF,NRAS,NUMB,PTPRC,RAC1,SERPINA3,SLC2A1,SLC7A11,THBS1,TYK2,USP9X,VIPR2	39
Cardiovascular Disease	Vascular lesion	2.19e-08	APOA1,APOA4,APOB,APOE,APP,C1QA,CD4,CEL,COL1A1,DNM2,F5,FBN1,FGG,FN1,LPL,LRP1,PLG,PTPRC,SERPIND1,THBS1,VCAN	21
Lipid Metabolism, Molecular Transport, Small Molecule Biochemistry	Transport of sterol	2.21e-08	ALB,ANXA6,APOA1,APOA4,APOB,APOE,APP,CAV1,CLU,LPL,LRP1,MSN,PLA1A,RAC1,SLC9A3R2,SNTB1	16
Cardiovascular Disease	Occlusion of blood vessel	2.26e-08	AHSG,ALB,AMY2B,APOA1,APOA4,APOB,APOE,APP,CA9,CAV1,CD14,CEL,CLU,DNM2,F12,F13A1,F2,F5,FGA,FGG,FN1,Hrg,ITGB2,JUP,LPL,LRIG1,LRP1,NUMB,PLG,SERPINA3,SERPINC1,SERPIND1,SLC7A11,THBS1,VCAN	35
Cancer, Gastrointestinal Disease, Hepatic System Disease, Organismal Injury and Abnormalities	Liver cancer	2.26e-08	ABCC1,ABCC10,ACTR2,ACTR3,AHSG,ALB,ALPL,ANK1,ANK3,ANO6,ANPEP,ANXA1,ANXA2,ANXA7,APOA1,APOB,APOE,ARVCF,ASPN,ATP11C,ATP13A1,ATP1A1,ATP1B1,ATP1B3,ATP7A,C3,C8A,CA9,CAVIN2,CD4,CD5,CDH1,CLCA1,CLCN3,CLCN5,CLTC,CLU,CNNM2,COBLL1,COL1A1,COL1A2,COL6A1,COL6A3,CP,CPB2,CTNNA1,DLG1,DLG3,DMBT1,DMD,DMXL1,DNAJC13,DOCK7,DTNB,DTNBP1,EFR3A,EGFR,EHD4,ENPP1,EPB41L1,EPB41L3,F12,F2,F5,FBN1,FGA,FGB,FGG,FHL1,FN1,FOCAD,FRY,GARS,GC,GLG1,GNA13,GNAI1,GNAO1,GNAQ,GPM6A,HSP90AA1,HSP90AB1,IGSF3,ITGB4,ITIH1,ITIH2,ITIH4,JUP,KCTD12,KNG1,LBP,LRP1,LRRC8D,NAALAD2,NCKAP1L,NRAS,NT5E,P4HB,PLG,PNLIP,POSTN,PTPRA,PTPRC,PTPRF,RASA3,REG1B,RNASE4,SBF1,SERPINA1,SERPINA10,SERPINC1,SERPIND1,SERPING1,SERPINI2,SLC12A6,SLC1A4,SLC1A5,SLC2A1,SLC2A2,SLC38A2,SLC4A1,SLC4A7,SLC7A1,SLC7A5,SLC7A8,SLIT3,SPON1,SPTBN1,STEAP4,STXBP5,THBS1,THY1,TJP1,TM9SF3,TRAPPC9,TRPM4,TYK2,UNC45A,USP9X,UTRN,VCAN,VIPR2,VTN	143
Hereditary Disorder, Organismal Injury and Abnormalities, Skeletal and Muscular Disorders	Autosomal dominant myopathy	2.35e-08	ASPN,COL1A1,COL1A2,COL6A1,COL6A3,COLEC12,DAB2,DNM2,GARS,JUP,KCNQ1,MYH14,PKP2,SDCBP,SERPINH1,STIM1,VAPB	17
Cancer, Gastrointestinal Disease, Hepatic System Disease, Organismal Injury and Abnormalities	Hepatobiliary system cancer	2.41e-08	ABCC1,ABCC10,ACTR2,ACTR3,AHSG,ALB,ALPL,ANK1,ANK3,ANO6,ANPEP,ANXA1,ANXA2,ANXA7,APOA1,APOB,APOE,ARVCF,ASPN,ATP11C,ATP13A1,ATP1A1,ATP1B1,ATP1B3,ATP7A,C3,C8A,CA9,CAVIN2,CD14,CD4,CD5,CDH1,CLCA1,CLCN3,CLCN5,CLTC,CLU,CNNM2,COBLL1,COL1A1,COL1A2,COL6A1,COL6A3,CP,CPB2,CTNNA1,DLG1,DLG3,DMBT1,DMD,DMXL1,DNAJC13,DOCK7,DTNB,DTNBP1,EFR3A,EGFR,EHD4,ENPP1,EPB41L1,EPB41L3,EPCAM,F12,F2,F5,FBN1,FGA,FGB,FGG,FHL1,FN1,FOCAD,FRY,GARS,GC,GLG1,GNA13,GNAI1,GNAO1,GNAQ,GPM6A,HSP90AA1,HSP90AB1,IGSF3,ITGB4,ITIH1,ITIH2,ITIH4,JUP,KCTD12,KNG1,LBP,LRP1,LRRC8D,NAALAD2,NCKAP1L,NRAS,NT5E,P4HB,PLG,PNLIP,POSTN,PTPRA,PTPRC,PTPRF,RASA3,REG1B,RNASE4,SBF1,SERPINA1,SERPINA10,SERPINC1,SERPIND1,SERPING1,SERPINI2,SLC12A6,SLC1A4,SLC1A5,SLC2A1,SLC2A2,SLC38A2,SLC4A1,SLC4A7,SLC7A1,SLC7A5,SLC7A8,SLIT3,SPON1,SPTBN1,STEAP4,STXBP5,THBS1,THY1,TJP1,TM9SF3,TRAPPC9,TRPM4,TYK2,UNC45A,USP9X,UTRN,VCAN,VIPR2,VTN	145
Cancer, Organismal Injury and Abnormalities	Tumorigenesis of adenocarcinoma	2.43e-08	ACTR2,ALB,ANK1,ANPEP,ANXA2,APLP2,APOB,APOE,ATP13A1,ATP2B1,ATP8B1,C4A/C4B,CA9,CAPRIN1,CAV1,CCDC47,CCKAR,CD4,CDH1,CFH,CLTC,CLU,COL1A2,COL6A3,CP,CPB2,CPN1,CTRB2,CUZD1,DAB2,DMD,DMXL1,EGFR,EPB41L3,EPCAM,ERLIN2,EZR,F2,FGB,FLOT1,FN1,FOCAD,FRY,GNA13,GPM6A,HSP90AA1,HSP90AB1,IGSF3,ITGB4,ITIH2,KNG1,LANCL2,LRIG1,LRP1,LTF,MAGT1,MPP7,MSN,MYH14,NCKAP1L,NRAS,NRP1,P2RX4,P4HB,PKP2,PNLIPRP1,POSTN,PPFIA1,PRELP,PTK7,PTPRA,PTPRC,PTPRF,RAPH1,RRAS2,SBF1,SEPT8,SERPINA10,SERPING1,SIDT2,SLC12A2,SLC12A6,SLC1A4,SLC4A1,SPTBN1,STEAP4,STIM1,STT3A,STX8,STXBP3,THBS1,TJP1,TJP2,TMEM165,TYK2,USP9X,UTRN,VCAN	98
Hematological Disease	Hemorrhagic disease	2.52e-08	ANO6,ANXA1,APP,C3,C4A/C4B,DDRGK1,F11,F12,F13A1,F2,F5,FGA,LTF,NRAS,PLG,PTPRC,RAC1,SERPINA1,SERPINC1,SLC4A1,STIM1,THBS1	22
Cell Death and Survival, Organismal Injury and Abnormalities	Necrosis of epithelial tissue	2.65e-08	2210010C04Rik,ABCC1,AIMP1,APP,ARF6,C4bp,CAV1,CD4,CDH1,CELA2A,CLIC4,CLU,CTNNA1,DAB2,EGFR,F2,FYN,GSN,ITIH4,KNG1,LGALS1,LRP1,NRAS,NUMB,PLG,PRG2,RAC1,RRAS2,SERPINA1,SERPINA3,SERPINC1,SPTBN1,TFRC,THBS1,TJP2,VDAC1,VTN	37
Cell Morphology, Cellular Assembly and Organization, Cellular Function and Maintenance, Nervous System Development and Function	Extension of neurites	2.69e-08	ACTR3,APOE,APP,ATP2B1,CDH1,DNM2,FN1,FYN,ILK,LRP1,LTF,NRP1,RAC1,RAPH1,RHOQ,TRPV2,USP9X	17
Cell Signaling, Nucleic Acid Metabolism, Small Molecule Biochemistry	Binding of GTP	2.69e-08	APP,EGFR,F2,FN1,GNA13,GNAI2,GNAO1,GNB1,LGALS1,RAC1,RRAS2	11
Amino Acid Metabolism, Molecular Transport, Small Molecule Biochemistry	Uptake of amino acids	2.77e-08	APP,EGFR,RHOC,SLC1A5,SLC38A1,SLC38A2,SLC38A3,SLC3A2,SLC6A9,SLC7A1,SLC7A11,SLC7A2,SLC7A5,SLC7A8	14
Lipid Metabolism, Molecular Transport, Small Molecule Biochemistry	Uptake of lipid	2.78e-08	APOA1,APOA4,APOE,ATP11C,C3,CAV1,CCKAR,CD14,CEL,FLOT1,FLOT2,LPL,LRP1,PNLIP,PNLIPRP2,SLC38A2,THBS1,THY1	18
Infectious Diseases	Dengue fever	2.78e-08	ALB,C3,CD4,F12,F2,F5,FGA,PTPRC,SERPINC1	9
Neurological Disease, Organismal Injury and Abnormalities, Psychological Disorders	Dementia	2.8e-08	ALB,APLP2,APOA1,APOA4,APOB,APOE,APP,ATP1A1,ATP1B1,C3,C4A/C4B,CA9,CAV1,CD14,CLU,F12,F2,GC,IGHM,KCNQ1,KNG1,LGALS1,LIMS1,LPL,LRP1,PLG,REG1A,SERPINA1,SERPINA3,SERPINC1,SLC2A1,SLC2A2,SLC7A2,SPON1,STXBP5,TFRC,THY1,VDAC1	38
Cancer, Organismal Injury and Abnormalities, Respiratory Disease	Lung carcinoma	3.18e-08	AHSG,ANXA2,APLP2,APOA1,APOB,ATP1A1,ATP1B1,CA9,CAPRIN1,CAV1,CCKAR,CD4,CDH1,CFH,CLCN3,CLTC,DMD,DMXL1,EGFR,EPB41L3,EPCAM,EZR,F2,FGB,FGG,FN1,FOCAD,FRY,GSN,HLA-A,HSP90AA1,HSP90AB1,IGSF3,ITGB4,ITIH2,KNG1,LANCL2,LRP1,MPP7,MSN,MYH14,NAALAD2,NCKAP1L,NRAS,NUMB,P2RX4,P4HB,PKP2,PRELP,PTK7,PTPRA,PTPRC,RAC1,RHOC,SERPINC1,SERPIND1,SIDT2,SLC12A2,SLC12A6,SLC7A5,SPTBN1,STIM1,STT3A,THBS1,TMEM165,USP9X	66
Carbohydrate Metabolism	Binding of carbohydrate	3.2e-08	ANXA2,APOA1,APOE,APOH,CD14,CD4,CDH1,F2,FN1,ITIH2,LBP,SERPING1,THBS1	13
Cancer	Cell transformation	3.23e-08	AIMP2,CAV1,CD4,CDH1,CLTC,CLU,COL1A1,COL1A2,EGFR,F2,GNA13,GNAI2,GNAO1,GNAQ,HSP90AA1,ILK,ITGB4,JUP,LGALS1,LRIG1,NRAS,PTPRA,RAC1,RHOQ,RRAS2,SBF1,SDCBP,SERPINA3,SLC3A2	29
Cellular Movement, Hematological System Development and Function, Immune Cell Trafficking	Cellular infiltration by granulocytes	3.24e-08	ANXA1,APOA1,APOE,C3,C4A/C4B,C5AR1,CD14,CFH,EGFR,F2,ITGB2,KNG1,LBP,LGALS1,NT5E,PLG,PRSS3,SERPINA1,SERPINC1,STIM1	20
Cardiovascular System Development and Function, Cell-To-Cell Signaling and Interaction	Binding of vascular endothelial cells	3.27e-08	ANXA7,APP,EGFR,F11,F12,F2,FN1,ITGB2,KNG1,NT5E,PLG,STX4,THBS1,THY1,VTN	15
Cancer, Organismal Injury and Abnormalities	Malignant connective or soft tissue neoplasm	3.3e-08	ALPL,ANK1,ANPEP,APOA4,APOB,ASPN,ATP2B4,ATP6V0A2,CAV1,CDH1,CEL,CELA1,CELA3B,EGFR,EPCAM,F2,FBN1,FN1,GP2,Hrg,HSP90AA1,HSP90AB1,IGSF3,LGALS3BP,LRIG1,MYO1D,NRAS,NRP1,NT5E,PLG,PNLIP,PPFIA1,PRSS3,PTPRC,REG1B,RHOC,SERPINA1,SERPINC1,SLC7A11,SLC7A2,SLIT3,SPON1,SPTBN1,STEAP4,TECR,THBS1,TJP1,TRAPPC9,UTRN,VCAN	50
Cancer, Hematological Disease, Immunological Disease, Organismal Injury and Abnormalities	Lymphoma	3.5e-08	ABCC1,AIMP1,ANPEP,ANXA1,ANXA2,ANXA6,ANXA7,APP,C3,CAV1,CD4,CD5,CDH1,CLU,COL1A1,COL1A2,COL6A1,DLG1,DMXL1,EGFR,EPCAM,FBN1,FN1,FYN,GNA13,GNB1,GSN,HSP90AA1,HSP90AB1,IGHM,IGSF3,ITGB4,LANCL2,LGALS1,NRAS,NT5E,PKP2,PLG,POSTN,PTK7,PTPRC,PTPRF,RAC1,RFTN1,SERPINA1,SERPINC1,SERPINH1,SLC16A7,SLIT3,SPTBN1,STIM1,THBS1,THY1,TJP1,TXLNA,TYK2,VDAC1,VTN	58
Cell-To-Cell Signaling and Interaction, Cellular Movement, Hematological System Development and Function, Immune Cell Trafficking, Inflammatory Response	Recruitment of phagocytes	3.65e-08	ANXA1,APOA1,APOB,APOE,APP,C5AR1,CAV1,CD14,CD4,CLU,CPB2,F13A1,FLOT1,GC,GSN,ITGB2,LRP1,LTF,PLG,RAC1,THBS1	21
Cell Death and Survival	Cell death of blood cells	3.69e-08	ABCC1,AIMP1,ANPEP,ANXA1,APOB,APOE,APP,ARF6,C1QA,C3,CAV1,CD14,CD4,CD5,CLU,COL1A1,EGFR,EZR,FN1,FYN,GP2,GSN,HSP90AB1,IGHM,ITGB2,LGALS1,LRIG1,LRP1,LTF,NRAS,NUMB,PTPRC,RAC1,SERPINA3,SLC2A1,SLC7A11,THBS1,TYK2,USP9X,VIPR2	40
Gastrointestinal Disease, Inflammatory Disease, Inflammatory Response, Organismal Injury and Abnormalities	Colitis	3.72e-08	ADGRE1,ALB,ANXA1,APOA4,ATP11C,ATP1B1,C3,CDH1,CFH,CLCN5,COL1A1,COL1A2,DMBT1,FGA,FN1,GNAI2,IGHM,LBP,LTF,NT5E,PLG,PTPRC,RAC1,SIGIRR,TYK2	25
Metabolic Disease	Amyloidosis	3.91e-08	ALB,APLP2,APOA1,APOA4,APOE,APP,ATP1A1,ATP1B1,C3,C4A/C4B,CAV1,CD14,CLU,F12,FGA,GC,GSN,IGHM,KCNQ1,KNG1,LGALS1,LIMS1,LPL,LRP1,PLG,REG1A,SERPINA1,SERPINA3,SERPINC1,SLC2A1,SLC2A2,SLC7A2,SPON1,STXBP5,TFRC,THY1,VDAC1	37
Cancer, Organismal Injury and Abnormalities	Breast or ovarian carcinoma	3.98e-08	ACTR2,ANK1,ANO1,ANO10,ANPEP,ANXA1,APOB,APOE,ATP13A1,ATP2B1,ATP8B1,C3,C4A/C4B,CASK,CAV1,CCDC47,CD5,CD8B,CDH1,CEL,CELA3B,CFH,CLCA1,CLCN3,CLTC,CLU,COL1A2,COL6A1,COL6A3,CP,CPB2,CTRB2,DAB2,DLG1,DMD,DMXL1,DPEP1,EFR3A,EGFR,EPB41L1,EPB41L3,EPCAM,ERLIN2,F2,FBN1,FGA,FLOT1,FN1,FOCAD,FYN,GNA13,GSN,HSP90AA1,HSP90AB1,IGSF3,ITGB2,ITGB4,ITIH4,KCTD12,KLK3,KNG1,LGALS1,LRIG1,LRP1,LTF,MAGT1,MANF,MYH14,NAALAD2,NCKAP1L,NRAS,NRP1,P4HB,PKP2,PNLIPRP1,POSTN,PPFIA1,PTPRC,PTPRF,RAPH1,RASA3,SBF1,SEPT8,SERPING1,SERPINI2,SLC12A6,SLC38A5,SLC4A1,SLC4A2,SLC4A7,SLIT3,SNTB1,SPTAN1,SPTBN1,STEAP4,STX8,THBS1,TJP2,TRAPPC9,TRPV2,TYK2,USP9X,UTRN,VCAN,VTI1B	105
Cardiovascular Disease, Hematological Disease, Organismal Injury and Abnormalities	Thromboembolism	4.06e-08	ALB,F12,F2,F5,FGA,GNAQ,PLG,SERPINC1	8
Cancer, Organismal Injury and Abnormalities	Sarcoma	4.14e-08	ANK1,ANPEP,APOA4,APOB,ASPN,ATP2B4,ATP6V0A2,CAV1,CDH1,CEL,CELA1,CELA3B,EGFR,EPCAM,F2,FBN1,FN1,GP2,Hrg,HSP90AA1,HSP90AB1,IGSF3,LGALS3BP,LRIG1,MYO1D,NRAS,NRP1,NT5E,PLG,PNLIP,PPFIA1,PRSS3,PTPRC,REG1B,RHOC,SERPINA1,SERPINC1,SLC7A11,SLC7A2,SLIT3,SPON1,SPTBN1,STEAP4,TECR,THBS1,TJP1,TRAPPC9,UTRN,VCAN	49
Cell-To-Cell Signaling and Interaction	Attachment of cells	4.14e-08	CA9,DAB2,EGFR,FBN1,FN1,FYN,ILK,ITGB2,LRP1,PLG,POSTN,THY1,TLN1,VCAN,VTN	15
Cell-To-Cell Signaling and Interaction	Adhesion of connective tissue cells	4.24e-08	ANXA2,APP,CD4,CDH1,CLTC,CLU,COL1A1,DNM2,FN1,JUP,LRP1,POSTN,RAC1,SLC4A2,THY1,TLN1	16
Cardiovascular System Development and Function, Cellular Development, Cellular Function and Maintenance, Cellular Growth and Proliferation, Organismal Development, Tissue Development	Cell proliferation of vascular endothelial cells	4.24e-08	ATP6V0A2,C3,DAB2,EGFR,F12,F2,FN1,KLK3,KNG1,LGALS1,NRP1,PLG,RAC1,SERPINA3,SLC9A3R2,THBS1	16
Cancer, Organismal Injury and Abnormalities	Malignant neoplasm of aerodigestive tract	4.41e-08	ALB,ANK3,ANO1,ANPEP,ANXA1,ASPN,ATP7A,CA9,CAV1,CLU,COBLL1,COL1A1,COL1A2,CPB2,DAB2,DLG3,DMD,DOCK7,DPEP1,EGFR,EPB41L1,EPB41L2,EPCAM,EZR,F11,F13A1,F5,FN1,GLG1,GNA13,GNAO1,GNAQ,GP2,GPM6A,HSP90AA1,HSP90AB1,JUP,KLK3,LBP,LGALS1,MPP7,MSN,NAALAD2,NRAS,NRP1,NUMB,PLA1A,POSTN,PRSS1,PTPRA,SLC12A2,SLIT3,SNTB1,SPON1,THY1,TJP1,TRAPPC9,TRPV2,TYK2,UTRN,VAT1,VCAN	62
Developmental Disorder, Hematological Disease, Hereditary Disorder, Immunological Disease, Organismal Injury and Abnormalities	Congenital afibrinogenemia	4.48e-08	F2,FGA,FGB,FGG	4
Amino Acid Metabolism, Molecular Transport, Small Molecule Biochemistry	Transport of L-glutamine	4.48e-08	SLC1A4,SLC1A5,SLC38A1,SLC38A3	4
Cell-To-Cell Signaling and Interaction, Embryonic Development	Binding of embryonic cells	4.5e-08	C3,CDH1,FGA,FGG,FN1,ITGB2,LRP1,POSTN,RAC1,TLN1,VTN	11
Cell-To-Cell Signaling and Interaction, Hematological System Development and Function, Immune Cell Trafficking, Inflammatory Response	Binding of macrophages	4.5e-08	APOA1,APOE,APOH,APP,CD14,FGA,ITGB2,LBP,MSN,PTPRC,TRPV2	11
Cardiovascular Disease, Organismal Injury and Abnormalities, Tissue Morphology	Size of infarct	4.55e-08	ANXA1,APOE,APP,C1QA,C3,CAV1,F11,F12,FGB,FGG,GNAI2,GSN,HLA-A,KNG1,NT5E,SERPING1,SLC16A7	17
Cellular Development, Cellular Growth and Proliferation	Cell proliferation of tumor cell lines	4.58e-08	AHSG,ANO1,ANXA1,ANXA2,ANXA6,ANXA7,APOB,APP,ARF6,ATP7A,CA9,CAV1,CD4,CDH1,CEL,CLCN3,CLU,COL1A1,COL6A3,DAB2,DPEP1,EGFR,EPB41L3,EPCAM,EZR,F12,F2,FLOT1,FN1,FYN,GNAQ,HDGF,HSP90AA1,IGHM,ILK,ITGB4,JUP,KCTD12,KNG1,LGALS1,LRIG1,LRP1,MYH14,NRAS,NRP1,NUMB,PLG,POSTN,PTPRF,RAB8A,RAC1,REG1A,RHOC,SDCBP,SLC12A4,SLC26A2,SLC2A1,SLC3A2,SLC7A11,SLC7A5,SLIT3,SPTAN1,STIM1,STX4,TFRC,THBS1,TRPV2,TYK2,UTRN,VAMP2,VCAN,VTN	72
Organismal Functions, Organismal Injury and Abnormalities, Tissue Morphology	Closure of wound	4.62e-08	AIMP1,ANXA2,CAV1,EGFR,FGA,FGB,ILK,ITGB2,POSTN,RAC1	10
Carbohydrate Metabolism, Molecular Transport	Transport of carbohydrate	4.75e-08	ABCC1,APOA1,APOE,APP,ARF6,ATP7A,C3,CD14,ENPP1,EXOC3,F2,GNAI2,ILK,LBP,RAC1,RHOQ,SLC2A1,SLC2A2,STXBP3	19
Free Radical Scavenging	Synthesis of reactive oxygen species	4.83e-08	ABCC1,ALB,ANXA1,ANXA2,APOA1,APOE,APP,C3,C5AR1,CAV1,CD14,CFH,CLCN3,EGFR,F2,FN1,FYN,GSN,HSP90AB1,ILK,ITGB2,ITGB4,ITIH4,KNG1,LRP1,LTF,NRAS,PRG2,RAC1,SERPINA1,SERPINA3,SLC2A1,SNAP23,TFRC,VDAC1	35
Cardiovascular Disease, Organismal Injury and Abnormalities	Embolus	4.85e-08	ALB,F12,F2,F5,FGA,GNAQ,PLG,SERPINC1,VTN	9
Immunological Disease	Systemic autoimmune syndrome	4.87e-08	AHSG,ALB,ALPL,ANXA1,APLP2,APOA1,APOE,ATP1B1,ATP2B1,C1QA,C3,C4A/C4B,C5AR1,CD4,CD5,CDH1,CFH,CLU,COL1A2,COL6A1,COL6A3,EHD4,FGB,FLOT1,FN1,FRY,GNAQ,GNB2,GSN,HLA-A,IGHM,ITGB2,ITIH4,LBP,LGALS1,LTF,MPEG1,NRAS,NRP1,NT5E,NUMB,PTPRC,SERPINC1,SERPING1,SLC3A2,SLC7A1,SLC7A11,SLC7A2,STEAP4,TFRC,THBS1,TJP1,TYK2,VIPR2	54
Cell Morphology	Shape change of tumor cell lines	4.88e-08	C3,CDH1,EGFR,F2,FN1,GNA11,GNA13,GNAQ,ILK,ITGB4,KNG1,PPFIA1,RAC1,RAP2B,THBS1,VTN	16
Molecular Transport	Release of metal	4.95e-08	ANXA1,APP,C3,CCKAR,CD4,CD5,CP,EGFR,EPB41,F2,FN1,FYN,GNAO1,GNAQ,IGHM,KNG1,PTPRA,PTPRC,SLIT3,STIM1	20
Lipid Metabolism, Small Molecule Biochemistry	Synthesis of lipid	5.01e-08	ABCC1,ALB,ANPEP,ANXA1,APOA1,APOA4,APOB,APOE,APP,ARF6,ATP1A1,ATP8B1,C3,C5AR1,CAV1,CD14,CD4,CEL,CLU,DAB2,EGFR,ERLIN1,ERLIN2,F2,FN1,FYN,IGHM,ITGB2,KNG1,LPL,LTF,PLG,RAC1,RHOQ,SERPINA1,SERPINC1,SIGIRR,SLC9A3R2,STIM1,TECR,TRPV2,VTN	42
Cellular Function and Maintenance, Molecular Transport	Exocytosis by cells	5.06e-08	ANXA1,ARF6,F2,FGA,FGB,FGG,GNAI2,SNAP23,STX4,STXBP3,STXBP5,VAMP2,VAMP3,VAMP8	14
Molecular Transport	Import of metal	5.13e-08	ATP1A1,ATP1B1,ATP1B3,ATP7A,SLC12A6,STEAP4,TFRC	7
Hematological System Development and Function, Tissue Morphology	Quantity of blood cells	5.31e-08	ABCC10,ALPL,ANPEP,APOA1,APOB,APOE,APP,BST1,Bst2,C1QA,C3,C4A/C4B,C5AR1,CA9,CAV1,CD4,CD5,CD8B,CFH,CLCA1,CLIC4,CLU,CPB2,DMD,F11,F13A1,F2,FYN,GNA13,GNAI2,GSN,HLA-A,Hrg,IGHM,ITGB2,LGALS1,PLG,PTPRC,RAC1,SERPINA1,SIGIRR,SLC2A1,SLC4A1,SLC7A1,STEAP4,TFRC,THBS1,TRPM4,TYK2,VIPR2,VTN	51
Lipid Metabolism, Small Molecule Biochemistry	Esterification of lipid	5.35e-08	APOA1,APOA4,APOB,APOE,APP,C3,CAV1,CEL,LPL,PNLIPRP2	10
Cancer, Gastrointestinal Disease, Organismal Injury and Abnormalities	Upper gastrointestinal tract cancer	5.38e-08	ABCC1,AHSG,AMY2B,ANK3,ANO1,ANO10,ANPEP,ANXA1,APOB,APOE,ASPN,ATP6V0A2,ATP7A,BST1,C1QC,C3,CA9,CAV1,CD5,CDH1,CFH,CLU,COBLL1,COL1A1,COL1A2,COL6A3,CTNNA1,DAB2,DLG3,DMBT1,DMD,DNAJC13,DOCK7,EGFR,EPB41L1,EPB41L3,EPCAM,EZR,F11,F13A1,F5,FBN1,FN1,FOCAD,GLG1,GNA13,HDGF,HSP90AA1,HSP90AB1,IGSF3,JUP,LBP,LGALS1,LRIG1,LRP1,MSN,MYO1D,NAALAD2,NRAS,NUMB,P4HB,PKP2,PLG,POSTN,PRSS1,PTPRA,PTPRC,RAC1,RRAS2,SERPINA1,SERPINH1,SLC1A5,SLIT3,SNTB1,SPON1,SPTBN1,THBS1,THY1,TJP1,TRAPPC9,TRPV2,TYK2,USP9X,UTRN,VAT1,VCAN	86
Cell-To-Cell Signaling and Interaction	Response of myeloid leukocytes	5.5e-08	ANPEP,ANXA1,APP,C3,C5AR1,CD14,CFH,CLCN3,FN1,GNAQ,ITGB2,STIM1,THBS1,VTN	14
Cardiovascular System Development and Function, Cellular Movement	Migration of endothelial cells	5.57e-08	AIMP1,ANXA1,ANXA2,APOE,CAV1,EGFR,FN1,GNA11,Hrg,HSP90AB1,ITGB2,ITGB4,KLK3,KNG1,LGALS1,NRP1,P2RX4,PLG,PRSS3,RAC1,SLIT3,THBS1,THY1,TJP1,VTN	25
Cancer, Gastrointestinal Disease, Organismal Injury and Abnormalities	Pancreatobiliary tumor	5.7e-08	ABCC10,ACTR3,ALB,ALPL,ANK1,ANPEP,ANXA1,ANXA2,APOB,ASPN,ATP11C,ATP2B1,ATP2B4,ATP8B1,BAIAP2,BST1,C5AR1,CCKAR,CD14,CDH1,CEL,CELA1,CFH,CLCA1,CLCN7,CLU,COBLL1,COL1A1,COL1A2,COL6A1,COL6A3,COLEC12,CPB2,CPN1,CUZD1,DLG1,DMD,DMXL1,DNAJC13,DOCK7,DTNB,EGFR,EPCAM,EXOC3,F11,F2,F5,FGA,FHL1,FN1,FOCAD,GC,GLG1,GNAQ,GP2,Hrg,HSP90AA1,HSP90AB1,ITGB4,ITIH1,KCNQ1,KIAA1324,KNG1,LGALS1,LRIG1,LRP1,LTF,MANF,MYH14,NAALAD2,NRAS,NRP1,PKP2,PLG,PLXNB2,PNLIPRP1,POSTN,PRSS1,PRSS2,PRSS3,PTPRC,SERPINC1,SERPINH1,SLC4A2,SLC4A7,SPON1,SPTAN1,SPTBN1,THBS1,TJP1,TM9SF2,TRAPPC9,TRPM4,TYK2,UNC45A,UTRN,VCAN,VTI1B	98
Cardiovascular System Development and Function, Tissue Morphology	Permeability of vasculature	5.98e-08	APOE,C3,C4A/C4B,CAV1,F2,GSN,KNG1,LRP1,NT5E,PLG,SERPINC1,SERPING1,THBS1,TRPM4	14
Cellular Movement	Cell movement of epithelial cells	6e-08	AHSG,CDH1,CTNNA1,EGFR,FBN1,GSN,ILK,ITGB4,JUP,LTF,PLG,POSTN,PTPRF,RAC1,RRAS2,VTN	16
Metabolic Disease	Glucose metabolism disorder	6.16e-08	AHSG,ALB,ALPL,AMY2B,ANXA1,ANXA2,APOA1,APOB,APOE,APP,C1QA,C3,C4A/C4B,CA9,CAV1,CD4,CD5,CEL,CFH,CLU,COL1A1,COL1A2,COL6A1,COL6A3,CP,DPEP1,EGFR,ENPP1,F2,FLOT1,FN1,FYN,HLA-A,IGHM,ITGB2,ITIH4,KCNQ1,LBP,LPL,LRIG1,LRP1,MPEG1,NRAS,NT5E,PLPP3,PNLIP,PTPRC,RAC1,REG1A,SERPINA3,SERPINC1,SERPIND1,SERPING1,SLC2A2,SLC3A2,SLC7A11,STEAP4,STX4,STXBP3,THBS1,THY1	61
Cellular Compromise, Inflammatory Response	Degranulation of phagocytes	6.42e-08	ALB,ANXA1,APP,C3,C4A/C4B,F2,FYN,ITGB2,PRG2,PTPRC,SERPINA1,SLC9A3R2,STIM1,STX4,STXBP3,VAMP8	16
Cellular Movement, Hematological System Development and Function, Immune Cell Trafficking, Inflammatory Response	Cell movement of macrophages	6.47e-08	ANXA1,APOA1,APOE,APP,C3,C5AR1,CAV1,DMBT1,EGFR,F2,FN1,GSN,Hrg,ITGB2,LRP1,PLG,RAC1,SERPING1,THBS1,TRPV2,VCAN,VTN	22
Cancer, Endocrine System Disorders, Organismal Injury and Abnormalities, Reproductive System Disease	Serous ovarian adenocarcinoma	6.6e-08	APOE,ATP8B1,C4A/C4B,CDH1,CFH,CLU,CP,DAB2,EGFR,EPCAM,GNA13,HSP90AA1,HSP90AB1,LRIG1,NRAS,POSTN,SERPING1,USP9X,VCAN	19
Cardiovascular Disease, Organismal Injury and Abnormalities	Infarction of heart	6.97e-08	APOA1,APOE,APP,C3,C4A/C4B,CAV1,CD14,CLU,F13A1,F2,FGB,FGG,ITGB2,LRP1,NT5E,PLG,POSTN,RAC1,SERPINC1	19
Lipid Metabolism, Molecular Transport, Small Molecule Biochemistry	Efflux of cholesterol	7.04e-08	ALB,APOA1,APOA4,APOB,APOE,APP,CAV1,CLU,LPL,LRP1,MSN,PLA1A,RAC1,SNTB1	14
Cardiovascular System Development and Function	Neovascularization	7.34e-08	AIMP1,ANPEP,ANXA2,APOE,C3,C5AR1,CLIC4,ITGB2,KNG1,LGALS1,LTF,NRP1,PLG,PTK7,RAC1,THBS1	16
Neurological Disease	Cognitive impairment	7.36e-08	ANK3,APOA1,APOB,APOE,APP,ATP1A1,ATP6V1A,ATP7A,BAIAP2,C3,CA9,CASK,CNNM2,COL1A1,DLG3,DMD,EMC1,EPB41L1,ERLIN2,FRY,GNB1,KNG1,SERPINA1,SLC1A4,SLC2A1,SLC7A11,TECR,TRAPPC9,USP9X,VAMP2	30
Cell-To-Cell Signaling and Interaction, Hematological System Development and Function, Immune Cell Trafficking, Inflammatory Response	Activation of neutrophils	7.64e-08	ANXA1,C3,C5AR1,CD14,CFH,CPB2,F2,FN1,ITGB2,LGALS3BP,LTF,PRG2	12
Cancer, Organismal Injury and Abnormalities	Soft tissue sarcoma	7.82e-08	ANK1,APOA4,APOB,ASPN,ATP2B4,ATP6V0A2,CDH1,CEL,CELA1,CELA3B,EPCAM,F2,FBN1,GP2,Hrg,HSP90AA1,HSP90AB1,IGSF3,MYO1D,NRAS,NT5E,PLG,PNLIP,PPFIA1,PRSS3,PTPRC,REG1B,RHOC,SERPINC1,SLC7A11,SLC7A2,SLIT3,SPON1,STEAP4,TECR,THBS1,TJP1,TRAPPC9,UTRN,VCAN	40
Cellular Function and Maintenance	Function of blood cells	7.9e-08	ABCC1,ADGRE1,ANO6,ANPEP,APOE,C3,CAV1,CD14,CD4,CD8B,CLCN3,DLG1,FLOT1,FYN,GNAI2,GNAQ,GSN,HLA-A,HSP90AA1,IGHM,ITGB2,LGALS1,NT5E,P2RX4,PLG,PTPRC,RAC1,RRAS2,SIGIRR,TRPM4,TYK2,VAMP3	32
Cell-To-Cell Signaling and Interaction, Cellular Function and Maintenance, Inflammatory Response	Phagocytosis of blood cells	8.02e-08	ANXA1,APOA1,APP,C3,CD14,CFH,CLCN3,CLIC4,FYN,GSN,ITGB2,PTPRC,RAC1,STIM1,THBS1,TRPV2,VTN	17
Neurological Disease, Organismal Injury and Abnormalities, Psychological Disorders	Tauopathy	8.42e-08	ALB,APLP2,APOA1,APOA4,APOE,APP,ATP1A1,ATP1B1,C3,C4A/C4B,CAV1,CD14,CLU,F12,GC,IGHM,KCNQ1,KNG1,LGALS1,LIMS1,LPL,LRP1,PLG,REG1A,SERPINA1,SERPINA3,SERPINC1,SLC1A4,SLC2A1,SLC2A2,SLC7A2,SPON1,STXBP5,TFRC,THY1,VDAC1	36
Cancer, Hematological Disease, Immunological Disease, Organismal Injury and Abnormalities	Plasma cell dyscrasia	8.58e-08	ALPL,ANXA2,ANXA6,ATP1B1,CAV1,CAVIN2,CD5,COL6A1,EGFR,FN1,GSN,HLA-A,HSP90AA1,HSP90AB1,IGHM,KLK3,MPEG1,NRAS,PDIA6,PKP2,PLPP3,POSTN,PTPRC,PTPRF,RAC1,SERPINC1,STIM1,TFRC	28
Cellular Function and Maintenance	Engulfment of blood cells	8.59e-08	ANXA1,APOA1,APOE,APP,C3,CD14,CFH,CLCN3,CLIC4,FYN,GSN,ITGB2,PTPRC,RAC1,STIM1,THBS1,TRPV2,VTN	18
Cardiovascular System Development and Function, Cellular Movement	Cell movement of endothelial cells	8.69e-08	AIMP1,ANPEP,ANXA1,ANXA2,APOE,CAV1,EGFR,FN1,GNA11,Hrg,HSP90AB1,ITGB2,ITGB4,KLK3,KNG1,LGALS1,NRP1,P2RX4,PLG,PRSS3,RAC1,SLIT3,THBS1,THY1,TJP1,VTN	26
Developmental Disorder, Hereditary Disorder, Organismal Injury and Abnormalities, Skeletal and Muscular Disorders	Duchenne muscular dystrophy	8.93e-08	ASPN,COL1A1,COL1A2,COL6A1,COL6A3,COLEC12,DAB2,DMD,HLA-A,LPL,SDCBP,SERPINH1,UTRN	13
Cellular Movement	Infiltration by myeloid cells	8.93e-08	ANXA1,APOA1,APOE,APP,C3,C4A/C4B,C5AR1,CAV1,CD14,CFH,EGFR,F2,Hrg,ITGB2,KNG1,LBP,LGALS1,NT5E,PLG,PRSS3,SERPINA1,SERPINC1,SERPING1,STIM1	24
Cell-To-Cell Signaling and Interaction, Cellular Function and Maintenance, Hematological System Development and Function	Phagocytosis of myeloid cells	8.97e-08	ANXA1,APOA1,APP,C3,CD14,CFH,CLCN3,CLIC4,FYN,GSN,ITGB2,PTPRC,STIM1,THBS1,TRPV2,VTN	16
Cell-To-Cell Signaling and Interaction, Cellular Function and Maintenance, Inflammatory Response	Phagocytosis of phagocytes	8.97e-08	ANXA1,APOA1,APP,C3,CD14,CFH,CLCN3,CLIC4,FYN,GSN,ITGB2,PTPRC,STIM1,THBS1,TRPV2,VTN	16
Cell Death and Survival	Cell survival	9.07e-08	ABCC1,ABCC10,AIMP1,ALB,APOB,APOE,APP,ATP7A,C3,CA9,CASK,CAV1,CD4,CDH1,CEL,CFH,CLU,COL1A1,CPA1,DAB2,DNM2,EGFR,EHD4,EZR,F2,FN1,FYN,GNA13,GPR180,HDGF,HLA-A,HSP90AB1,IGHM,ILK,ITGB2,JUP,KLK3,LANCL2,LGALS3BP,LIMS1,LRIG1,LRP1,LTF,NRAS,NRP1,P4HB,PLG,POSTN,PTPRA,PTPRC,PTPRF,RAC1,SBF1,SLC1A5,SLC2A1,SLC2A2,SLC7A1,STX8,THBS1,TRPV2,TYK2,USP9X,VCAN,VDAC1,VTN	65
Cellular Function and Maintenance	Receptor-mediated endocytosis	9.38e-08	APOE,APP,ARF6,CAV1,CD14,CLCN5,CLTC,CLU,DAB2,DNM2,EGFR,EPB41L2,LRP1,RAC1,VTN	15
Cell-To-Cell Signaling and Interaction, Cellular Assembly and Organization	Cell-cell contact of blood cells	9.81e-08	APOA4,EZR,F2,ITGB2,MSN,NT5E,PTPRC,THY1	8
Cancer, Organismal Injury and Abnormalities	Metastasis of cells	1.01e-07	ANXA1,CAV1,CDH1,EGFR,EPCAM,EZR,FN1,FYN,ILK,ITGB4,JUP,NCKAP1,NUMB,PLG,PTPRA,SDCBP,SERPINA1,STIM1,THBS1,THY1,TLN1	21
Cell Signaling, Cellular Function and Maintenance, Molecular Transport, Vitamin and Mineral Metabolism	Influx of Ca2+	1.01e-07	ANXA2,APOA1,APOE,APP,C4A/C4B,CAV1,CD5,F2,FN1,GNA13,GNAQ,IGHM,KNG1,MAGT1,P2RX4,RAC1,STIM1,TRPM4,VTN	19
Cancer, Organismal Injury and Abnormalities	Malignant neoplasm of upper aerodigestive tract	1.01e-07	ALB,ANK3,ANO1,ANPEP,ANXA1,ASPN,ATP7A,CA9,CAV1,CLU,COBLL1,COL1A1,COL1A2,CPB2,DAB2,DLG3,DMD,DOCK7,DPEP1,EGFR,EPB41L1,EPB41L2,EPCAM,EZR,F11,F13A1,F5,FN1,GLG1,GNA13,GNAO1,GNAQ,GP2,GPM6A,HSP90AA1,HSP90AB1,JUP,KLK3,LBP,LGALS1,MPP7,MSN,NAALAD2,NRAS,NRP1,NUMB,PLA1A,POSTN,PRSS1,PTPRA,SLC12A2,SLIT3,SNTB1,SPON1,THY1,TJP1,TRAPPC9,TRPV2,TYK2,VAT1,VCAN	61
Cellular Growth and Proliferation, Lymphoid Tissue Structure and Development	Proliferation of lymphatic system cells	1.04e-07	ANXA1,APOA1,APOE,APP,ARF6,C3,C5AR1,CAV1,CD14,CD4,CD5,CDH1,DLG1,DNM2,EZR,F2,FN1,FYN,GNAI2,GP2,HSP90AB1,IGHM,ITGB2,LGALS1,LTF,MSN,NCKAP1L,NRAS,NT5E,PTPRC,RAC1,SERPINA1,SIGIRR,SLC3A2,SLC4A1,SLC7A1,STIM1,TFRC,THBS1,THY1,TLN1,TXLNA,TYK2	43
Metabolic Disease, Neurological Disease, Organismal Injury and Abnormalities, Psychological Disorders	Alzheimer disease	1.05e-07	ALB,APLP2,APOA1,APOA4,APOE,APP,ATP1A1,ATP1B1,C3,C4A/C4B,CAV1,CD14,CLU,F12,GC,IGHM,KCNQ1,KNG1,LGALS1,LIMS1,LPL,LRP1,PLG,REG1A,SERPINA1,SERPINA3,SERPINC1,SLC2A1,SLC2A2,SLC7A2,SPON1,STXBP5,TFRC,THY1,VDAC1	35
Post-Translational Modification, Protein Degradation, Protein Synthesis	Proteolysis	1.05e-07	ANPEP,APOE,CELA2A,CPA1,CPB2,CPN1,CTRB2,CTRL,F11,F12,F2,GSN,KLK3,KNG1,LPL,NAALAD2,PLG,PRSS2,PRSS3,PTPRC,SERPINA1	21
Cellular Movement, Hematological System Development and Function, Immune Cell Trafficking, Inflammatory Response	Cellular infiltration by phagocytes	1.06e-07	ANXA1,APOA1,APOE,APP,C3,C4A/C4B,C5AR1,CAV1,CD14,CFH,EGFR,F2,Hrg,ITGB2,LBP,LGALS1,NT5E,PLG,SERPINA1,SERPINC1,SERPING1,STIM1	22
Cell-To-Cell Signaling and Interaction, Cellular Assembly and Organization, Cellular Function and Maintenance	Development of gap junctions	1.06e-07	ACTR3,APP,CAPRIN1,CAV1,CDH1,CTNNA1,DLG3,DMD,F2,FBXO45,FLOT1,FYN,GPM6A,ITGB2,PKP2,SDCBP,SLC12A2,THBS1,UTRN	19
Cancer, Endocrine System Disorders, Organismal Injury and Abnormalities, Reproductive System Disease	Ovarian adenocarcinoma	1.08e-07	ACTR2,ANPEP,APOB,APOE,ATP13A1,ATP8B1,C4A/C4B,CCDC47,CDH1,CFH,CLU,COL1A2,COL6A3,CP,CPB2,CTRB2,DAB2,EGFR,EPB41L3,EPCAM,ERLIN2,F2,FLOT1,FN1,FOCAD,GNA13,HSP90AA1,HSP90AB1,IGSF3,ITGB4,KNG1,LRIG1,LRP1,LTF,MAGT1,MYH14,NRAS,NRP1,PKP2,PNLIPRP1,POSTN,PPFIA1,PTPRF,RAPH1,SEPT8,SERPING1,SLC12A6,SPTBN1,STEAP4,STX8,TJP2,TYK2,USP9X,UTRN,VCAN	55
Cancer, Endocrine System Disorders, Gastrointestinal Disease, Organismal Injury and Abnormalities	Pancreatic tumor	1.11e-07	ABCC10,ACTR3,ALPL,ANK1,ANPEP,ANXA1,APOB,ASPN,ATP11C,ATP2B1,ATP2B4,ATP8B1,BAIAP2,BST1,C5AR1,CCKAR,CDH1,CEL,CELA1,CFH,CLCN7,CLU,COBLL1,COL1A1,COL1A2,COL6A1,COL6A3,COLEC12,CPB2,CPN1,CUZD1,DLG1,DMD,DMXL1,DNAJC13,DOCK7,DTNB,EGFR,EPCAM,EXOC3,F11,F2,F5,FGA,FHL1,FN1,FOCAD,GC,GLG1,GNAQ,GP2,Hrg,HSP90AA1,HSP90AB1,ITGB4,ITIH1,KCNQ1,KIAA1324,KNG1,LGALS1,LRIG1,LRP1,LTF,MANF,MYH14,NAALAD2,NRAS,NRP1,PKP2,PLG,PLXNB2,PNLIPRP1,POSTN,PRSS1,PRSS2,PRSS3,PTPRC,SERPINC1,SERPINH1,SLC4A2,SLC4A7,SPON1,SPTAN1,SPTBN1,THBS1,TJP1,TM9SF2,TRAPPC9,TRPM4,TYK2,UNC45A,UTRN,VCAN,VTI1B	94
Cell Death and Survival	Cell death of tumor cell lines	1.11e-07	ABCC1,AIMP1,AIMP2,ALB,ANXA2,APOB,APOE,APP,ATP1A1,ATP1B3,ATP2B1,C5AR1,CAV1,CD14,CD4,CDH1,CEL,CFH,CLCN7,CLTC,CLU,COL1A1,DAB2,DNM2,EGFR,EZR,FN1,GNA11,GNA13,GNAO1,GPM6A,GSN,HSP90AB1,IGHM,ILK,ITGB4,JUP,KLK3,LANCL2,LGALS1,LGALS3BP,LIMS1,LRIG1,LRP1,MSN,NRAS,NRP1,NT5E,NUMB,P4HB,PLG,PTPRC,PTPRF,RAC1,RHOC,SERPINA3,SLC3A2,SLC7A11,SLC9A3R2,STIM1,STX4,TFRC,THBS1,THY1,TRPV2,TYK2,VCAN,VDAC1,VTN	69
Cellular Development, Cellular Growth and Proliferation, Nervous System Development and Function, Tissue Development	Growth of neurites	1.11e-07	APOE,APP,ARF6,BAIAP2,CAV1,DTNBP1,EGFR,EZR,F2,FN1,GNAO1,GNAQ,GPM6A,ILK,LGALS1,NRP1,PLG,PTPRA,PTPRF,RAC1,RAPH1,REG1A,RHOQ,SLC12A2,SPTBN1,THBS1,TRPV2,VAPA,VCAN,VTI1B	30
Cellular Function and Maintenance	Internalization by kidney cell lines	1.13e-07	APP,C3,CAV1,CLTB,DLG1,DNM2,ITGB2,RAC1,SLC9A3R2	9
Cellular Function and Maintenance	Uptake of cells	1.13e-07	APOE,APP,C1QA,C3,CAV1,CFH,LRP1,PLG,RAC1	9
Cell Signaling, Molecular Transport, Small Molecule Biochemistry, Vitamin and Mineral Metabolism	Release of Ca2+	1.18e-07	ANXA1,APP,C3,CCKAR,CD4,CD5,EGFR,EPB41,F2,FN1,FYN,GNAO1,GNAQ,IGHM,KNG1,PTPRA,PTPRC,SLIT3,STIM1	19
Lipid Metabolism, Small Molecule Biochemistry	Esterification of cholesterol	1.2e-07	APOA1,APOA4,APOB,APOE,APP,C3,CAV1,LPL	8
Cellular Movement	Migration of myeloid cells	1.22e-07	ALB,ANXA1,APP,BST1,C3,CFH,COL1A1,DMBT1,FN1,GNAI2,ITGB2,LGALS1,LTF,PLG,RAC1,SERPINC1,TLN1	17
Cell Death and Survival	Cytolysis	1.27e-07	ABCC10,ALB,ANK1,ANXA1,APP,C3,C4A/C4B,C8A,CAV1,CD4,CFH,EGFR,EPB41,FGA,HLA-A,ITGB2,LBP,LGALS1,PTPRC,SLC4A1,THY1	21
Dermatological Diseases and Conditions, Inflammatory Disease, Organismal Injury and Abnormalities, Skeletal and Muscular Disorders	Juvenile dermatomyositis	1.33e-07	ASPN,COL1A1,COL1A2,COL6A1,COL6A3,COLEC12,DAB2,SDCBP,SERPINH1	9
Cell Morphology, Cellular Assembly and Organization, Cellular Function and Maintenance	Extension of cellular protrusions	1.34e-07	ACTR3,APOE,APP,ATP2B1,CDH1,DNM2,FN1,FYN,GSN,ILK,LRP1,LTF,NRP1,RAC1,RAPH1,RHOQ,TRPV2,USP9X	18
Connective Tissue Disorders, Immunological Disease, Inflammatory Disease, Inflammatory Response, Organismal Injury and Abnormalities, Skeletal and Muscular Disorders	Rheumatoid arthritis	1.36e-07	AHSG,ALB,ALPL,ANXA1,APLP2,APOA1,APOE,ATP1B1,ATP2B1,C1QA,C3,C4A/C4B,C5AR1,CD4,CDH1,CLU,EHD4,FGB,FN1,FRY,GNB2,GSN,HLA-A,IGHM,ITGB2,LBP,LGALS1,LTF,NRP1,NUMB,PTPRC,SERPINC1,SLC7A1,SLC7A11,SLC7A2,STEAP4,TFRC,THBS1,TJP1,VIPR2	40
Cellular Movement, Renal and Urological System Development and Function	Cell movement of kidney cell lines	1.43e-07	ANXA2,APOA1,APP,ARF6,C3,CA9,DAB2,EZR,FGA,FN1,ITGB2,NRAS,POSTN,THBS1,VTN	15
Cancer, Organismal Injury and Abnormalities	Upper aerodigestive tract carcinoma	1.45e-07	ALB,ANK3,ANO1,ANPEP,ASPN,ATP7A,CA9,CAV1,CLU,COBLL1,COL1A1,COL1A2,CPB2,DAB2,DLG3,DMD,DOCK7,DPEP1,EGFR,EPB41L1,EPB41L2,EPCAM,EZR,F11,F13A1,F5,FN1,GLG1,GNAO1,GNAQ,GP2,GPM6A,HSP90AA1,HSP90AB1,JUP,KLK3,LBP,LGALS1,MPP7,MSN,NAALAD2,NRAS,NRP1,NUMB,PLA1A,POSTN,PRSS1,PTPRA,SLC12A2,SLIT3,SNTB1,SPON1,THY1,TJP1,TRAPPC9,TRPV2,TYK2,VAT1,VCAN	59
Cell Morphology, Cellular Movement	Cell spreading of blood cells	1.45e-07	ALB,FN1,ITGB2,KNG1,LGALS1,PTPRA,RAC1,SLIT3,THBS1,TLN1,VTN	11
Cellular Assembly and Organization, Cellular Compromise	Retraction of cellular protrusions	1.45e-07	APP,F2,FN1,GNA13,GNAQ,GSN,KNG1,MSN,NRP1,RAC1,RHOQ	11
Cell Death and Survival	Opsonization	1.49e-07	APOH,C3,C4A/C4B,FN1,LBP,PLG	6
Cellular Assembly and Organization	Quantity of caveolae	1.49e-07	ALB,ARF6,CAV1,DAB2,EGFR,ILK	6
Cardiovascular Disease, Hematological Disease, Organismal Injury and Abnormalities	Venous thromboembolism	1.49e-07	ALB,F2,F5,FGA,PLG,SERPINC1	6
Hematological System Development and Function, Tissue Morphology	Quantity of leukocytes	1.52e-07	ABCC10,ALPL,ANPEP,APOA1,APOB,APOE,APP,BST1,Bst2,C1QA,C3,C4A/C4B,C5AR1,CA9,CAV1,CD4,CD5,CD8B,CFH,CLCA1,CLIC4,CLU,DMD,F11,F13A1,FYN,GNA13,GNAI2,GSN,HLA-A,Hrg,IGHM,ITGB2,LGALS1,PLG,PTPRC,RAC1,SERPINA1,SIGIRR,SLC2A1,STEAP4,THBS1,TRPM4,TYK2,VIPR2,VTN	46
Cardiovascular Disease, Organismal Injury and Abnormalities	Occlusion of artery	1.54e-07	AHSG,AMY2B,APOA1,APOA4,APOB,APOE,APP,CA9,CAV1,CD14,CEL,CLU,DNM2,F12,F13A1,F2,F5,FGG,FN1,Hrg,ITGB2,JUP,LPL,LRIG1,LRP1,NUMB,PLG,SERPINA3,SERPINC1,SERPIND1,SLC7A11,THBS1,VCAN	33
Cell Morphology	Polarization of cells	1.55e-07	AHSG,ANPEP,APOE,CAV1,CDH1,CLTC,FN1,FYN,GNA13,GNAI1,ILK,ITGB2,KNG1,MSN,NCKAP1,NRAS,RAC1	17
Cardiovascular Disease, Organismal Injury and Abnormalities	Hemopericardium	1.59e-07	F2,F5,FBN1,GNA11,GNAQ,JUP,PKP2	7
Cellular Function and Maintenance	Engulfment of leukocytes	1.64e-07	ANXA1,APOA1,APOE,APP,C3,CD14,CFH,CLCN3,CLIC4,FYN,GSN,ITGB2,PTPRC,STIM1,THBS1,TRPV2,VTN	17
Cell-To-Cell Signaling and Interaction	Binding of leukemia cell lines	1.66e-07	ANXA2,APOH,APP,CD14,CDH1,CPB2,DAB2,F2,FN1,GNA13,HLA-A,ITGB2,RAC1,VTN	14
Cardiovascular System Development and Function, Cell-To-Cell Signaling and Interaction	Adhesion of endothelial cells	1.75e-07	ANXA7,C1QA,EGFR,F2,FN1,ITGB2,NT5E,PLPP3,RAC1,SERPING1,SLC4A1,STX4,THBS1,THY1,VTN	15
Cardiovascular Disease, Neurological Disease, Organismal Injury and Abnormalities	Infarction of brain	1.8e-07	APOA1,APOB,APP,ATP1A1,F2,F5,FN1,NRP1,PLG,SERPINC1,STIM1	11
Molecular Transport	Transport of heavy metal	1.88e-07	ANK1,APLP2,APP,ATP6V0A2,ATP6V1A,ATP7A,CD4,CLU,CP,HLA-A,LTF,SLC30A5,SLC39A7,STEAP4,TFRC	15
Cell-To-Cell Signaling and Interaction, Hematological System Development and Function, Immune Cell Trafficking, Inflammatory Response	Activation of granulocytes	1.92e-07	ANXA1,C3,C5AR1,CD14,CFH,CPB2,F2,F5,FN1,ITGB2,LGALS3BP,LTF,PRG2	13
Cell-To-Cell Signaling and Interaction, Cellular Movement	Recruitment of myeloid cells	1.98e-07	ANXA1,APOA1,APOB,APOE,APP,C3,C5AR1,CAV1,CD14,CD4,CPB2,FLOT1,GC,GSN,ITGB2,LGALS1,LRP1,LTF,PLG,RAC1,THBS1	21
Developmental Disorder, Hereditary Disorder, Organismal Injury and Abnormalities, Skeletal and Muscular Disorders	Autosomal dominant Emery-Dreifuss muscular dystrophy	2.1e-07	ASPN,COL1A1,COL1A2,COL6A1,COL6A3,COLEC12,DAB2,SDCBP,SERPINH1	9
Cardiovascular Disease, Organismal Injury and Abnormalities	Formation of blood clot	2.1e-07	ANXA2,APOE,APOH,APP,C3,F11,F12,F2,STIM1	9
Cancer, Gastrointestinal Disease, Hepatic System Disease, Organismal Injury and Abnormalities	Biliary tract adenocarcinoma	2.14e-07	ALB,ANXA1,ANXA2,CD14,CDH1,CLCA1,EGFR,EPCAM,FGA,GC,HSP90AA1,HSP90AB1,KNG1,NRAS,SERPINC1	15
Amino Acid Metabolism, Molecular Transport, Small Molecule Biochemistry	Transport of serine family amino acid	2.16e-07	SLC1A4,SLC1A5,SLC38A2,SLC38A5,SLC4A1,SLC6A9	6
Cancer, Organismal Injury and Abnormalities, Tumor Morphology	Progression of tumor	2.16e-07	ANPEP,ANXA1,ANXA2,APOE,CA9,CAV1,CD8B,CDH1,CLU,COL1A1,COL1A2,EGFR,EZR,FYN,HSP90AA1,HSP90AB1,ILK,LGALS1,NRP1,THBS1	20
Cardiovascular Disease, Neurological Disease, Organismal Injury and Abnormalities	Cerebrovascular dysfunction	2.16e-07	ALB,APOA1,APOB,APOE,APOH,APP,ATP1A1,CA9,CLU,F11,F13A1,F2,F5,FN1,GSN,KCNQ1,LPL,LRP1,PLG,SERPINC1,THBS1	21
Cardiovascular Disease, Organismal Injury and Abnormalities	Peripheral arterial disease	2.17e-07	AHSG,APOA1,APOE,C5AR1,CFH,COL1A1,COL1A2,COL6A1,DAB2,F2,FRY,KCTD12,LPL,RAP2B,SERPINA3,SIDT2,THBS1,THY1	18
Cancer, Cell Death and Survival, Organismal Injury and Abnormalities, Tumor Morphology	Necrosis of tumor	2.2e-07	AIMP1,ALB,ANPEP,ANXA1,ANXA2,APP,CA9,CAV1,CD14,CDH1,CELA1,CLU,EGFR,F2,FGA,HSP90AB1,IGHM,KLK3,LGALS1,Ngp,NRAS,NRP1,PLG,PTPRA,RAC1,REG1A,SERPINA3,SLC39A7,SLC7A11	29
Cardiovascular Disease, Organismal Injury and Abnormalities	Formation of fibrin clot	2.22e-07	APP,F11,F12,F2	4
Cell Death and Survival	Cell viability	2.22e-07	ABCC1,ABCC10,AIMP1,ALB,APOB,APOE,APP,ATP7A,C3,CA9,CASK,CAV1,CD4,CDH1,CEL,CLU,COL1A1,CPA1,DAB2,DNM2,EGFR,EHD4,EZR,F2,FN1,GNA13,GPR180,HDGF,HLA-A,HSP90AB1,IGHM,ILK,ITGB2,KLK3,LANCL2,LGALS3BP,LRIG1,LRP1,LTF,NRAS,NRP1,P4HB,PLG,POSTN,PTPRA,PTPRC,PTPRF,RAC1,SBF1,SLC1A5,SLC2A1,SLC2A2,SLC7A1,STX8,THBS1,TRPV2,TYK2,USP9X,VCAN,VDAC1,VTN	61
Cellular Compromise	Respiratory burst	2.22e-07	ANPEP,APP,C3,CD14,DMBT1,FN1,ITGB2,LBP,LTF,PTPRC,VTN	11
Dermatological Diseases and Conditions, Organismal Injury and Abnormalities	Psoriasis	2.26e-07	ABCC1,ANXA1,ANXA2,APOE,ATP1B1,C3,C4A/C4B,CAV1,CD4,CDH1,COL1A2,F13A1,FN1,GARS,GSN,ITGB2,ITGB4,JUP,LGALS1,LGALS3BP,LRIG1,LTF,MANF,NRP1,P4HB,PLG,POSTN,PRSS3,PTPRC,SIGIRR,SPTAN1,VDAC1	32
Cancer, Organismal Injury and Abnormalities, Respiratory Disease	Non-small cell lung cancer	2.41e-07	ANXA2,APLP2,APOB,ATP1A1,ATP1B1,CA9,CAPRIN1,CAV1,CCKAR,CD4,CDH1,CFH,CLCN3,CLTC,DMD,DMXL1,EGFR,EPB41L3,EPCAM,EZR,F2,FGB,FGG,FN1,FOCAD,FRY,GSN,HLA-A,HSP90AA1,HSP90AB1,ITGB4,ITIH2,LANCL2,LRP1,MPP7,MSN,MYH14,NAALAD2,NCKAP1L,NRAS,NUMB,P2RX4,P4HB,PKP2,PRELP,PTK7,PTPRA,PTPRC,RHOC,SERPINC1,SERPIND1,SIDT2,SLC12A2,SLC12A6,SLC7A5,SPTBN1,STIM1,STT3A,THBS1,TMEM165,USP9X	61
Cardiovascular Disease, Organismal Injury and Abnormalities, Skeletal and Muscular Disorders	Myocardial infarction	2.41e-07	APOA1,APOE,APP,C3,C4A/C4B,CD14,CLU,F13A1,F2,FGB,FGG,ITGB2,LRP1,NT5E,PLG,POSTN,RAC1,SERPINC1	18
Cell-To-Cell Signaling and Interaction	Response of antigen presenting cells	2.41e-07	ANXA1,APOA1,APP,ATP7A,C3,CD14,CLIC4,FN1,FYN,GNAQ,GSN,HSP90AA1,IGHM,ITGB2,PTPRC,THBS1,TRPV2,VTN	18
Cellular Movement	Homing of tumor cell lines	2.45e-07	ANXA2,C3,CLCN3,EGFR,FBN1,FN1,FYN,GNB1,GNB2,ILK,KNG1,NRP1,NT5E,PLG,VTN	15
Cancer, Hematological Disease, Organismal Injury and Abnormalities	Hematologic cancer of cells	2.48e-07	ANPEP,ANXA1,C3,CD14,CD4,CD5,CDH1,CLU,COL1A1,COL1A2,COL6A1,DNM2,DTNB,FBN1,FN1,FYN,HSP90AA1,HSP90AB1,IGHM,IGSF3,ITGB4,NRAS,PLG,PTPRC,SERPINH1,SLC16A7,THY1,TJP1,TYK2,USP9X,VTN	31
Hematological Disease, Immunological Disease	T-cell lymphoproliferative disorder	2.48e-07	ANPEP,ANXA1,C3,CD14,CD4,CD5,CDH1,CLU,COL1A1,COL1A2,COL6A1,DNM2,DTNB,FBN1,FN1,FYN,HSP90AA1,HSP90AB1,IGHM,IGSF3,ITGB4,NRAS,PLG,PTPRC,SERPINH1,SLC16A7,THY1,TJP1,TYK2,USP9X,VTN	31
Cardiovascular Disease, Organismal Injury and Abnormalities	Microangiopathy	2.57e-07	ANXA7,APOE,C3,CFH,CLU,DMD,EHD4,F2,GNAQ,LPL,MSN,SLC7A11,SPTAN1,THY1	14
Gastrointestinal Disease, Hepatic System Disease, Organismal Injury and Abnormalities	Cirrhosis of liver	2.57e-07	ABCC1,ALB,ALPL,APOA1,APOB,ATP1B1,C5AR1,COL1A1,DLG1,EPCAM,FN1,GLG1,NT5E,SERPINA1,SERPINC1,SLC4A2,TXLNA	17
